# Hydrological dynamics drive the transition of antibiotic resistance genes between particle-attached and free-living lifestyles in a deep freshwater reservoir

**DOI:** 10.1101/2022.06.11.495731

**Authors:** Bob Adyari, Liyuan Hou, Lanping Zhang, Nengwang Chen, Feng Ju, Longji Zhu, Chang-Ping Yu, Anyi Hu

## Abstract

Despite the growing awareness of antibiotic resistance genes (ARGs) spreading in the environment, there is a knowledge gap on the fate and transport of ARGs in particle-attached (PA) and free-living (FL) lifestyles in deep freshwater ecosystems experiencing seasonal hydrological changes. Here, we examined the ARG profiles using high-throughput quantitative PCR in PA and FL lifestyles at four seasons representing two hydrological seasons (i.e., vertical mixing and thermal stratification) in the Shuikou Reservoir (SR), Southern China. The results indicated that seasonal hydrological dynamics were critical for influencing ARGs in PA and FL fractions, and the transition of ARGs between the two lifestyles. Although both PA and FL ARG profiles were likely to be shaped by horizontal gene transfer, PA and FL ARGs had different responses to the changes in physico-chemicals (e.g., nutrients and dissolved oxygen) caused by seasonal hydrological dynamics. The particle-associated niche (PAN) index revealed that there were 94 non-conservative ARGs (i.e., no preferences for PA and FL), 23 conservative ARGs that preferred PA lifestyle, and 16 conservative ARGs for FL lifestyle. A sharp decline in the number of conservative ARGs in stratified seasons suggests a hydrological dynamics-dependent transition of ARGs between two lifestyles. Remarkably, the conservative ARGs (in PA or FL lifestyle) were more closely related to bacterial OTUs in their preferred lifestyle compared to their counterpart lifestyle, suggesting a lifestyle-dependent ARG enrichment. Altogether, these findings enhance our understanding of the role of seasonal hydrological changes in the dissemination of ARGs in different size fractions in deep aquatic ecosystems.

## Supplemental Tables for "Hydrological dynamics drive the transition of antibiotic resistance genes between particle-attached and free-living lifestyles in a deep freshwater reservoir"

### Sheet: Table S1
Table S1. The list of sixteen physico-chemicals and seventeen micropollutants measured in SR
	Full name	Abbreviation	Category	Mean (ng/L)	Sd	Unit
Physico-chemical	Temperature	Temp.		22.15	5.72	°C
	Dissolved oxygen	DO		4.86	2.02	Mg/L
	Chlorophyll-a	Chl-a		2.13	2.77	µg/L
	Potential of hydrogen	pH		7.03	0.4
	Conductivity	EC		0.1	0.03	mS/cm
	Ammonium nitrogen	NH4-N		8.05	5.41	µmol/L
	Nitrite nitrogen	NO2-N		2.05	1.55	µmol/L
	Nitrate nitrogen	NO3-N		87.29	23.08	µmol/L
	Dissolved total nitrogen	DTN		110.56	22.84	µmol/L
	Dissolved organic nitrogen	DON		13.2	6.14	µmol/L
	Soluble reactive phosphorus	SRP		1.38	0.46	µmol/L
	Dissolved total phosphorus	DTP		1.81	0.59	µmol/L
	Dissolved organic phosphorus	DOP		0.43	0.28	µmol/L
	Dissolved silica	DSi		216.04	41.68	µmol/L
	Total suspended matter	TSM		6.84	9.59	Mg/L
	Total particulate phosphorus	TPP		0.51	0.39	µmol/L
Micropollutant	Trimethoprim	TMP	antibiotics/ pyrimidine	3.46	3.33	ng/L
	Carbamazepine	CBZ	Anticonvulsant	0.47	1.17	ng/L
	Caffeine	CAF	Stimulant	2.71	0.6	ng/L
	Benzophenon-3	BZP	UV filter	0.73	0.99	ng/L
	Methylparaben	MTP	Preservative	1.56	1.67	ng/L
	Fenoprofen	FNP	analgesic/ anti inflammatory	53.71	98.3	ng/L
	Miconazole	MCZ	Anti-fungal	0.56	0.92	ng/L
	Bisphenol to AF	BPAF	Plasticizer	1.07	0.57	ng/L
	Sulfamethoxazole	SFZ	antibiotics/ sulfonamide	0.47	0.72	ng/L
	Diclofenac	DCF	analgesic/ anti inflammatory	2.89	3.04	ng/L
	Losartan	LST	Hypertensive agent	0.37	0.87	ng/L
	Bisphenol to A	BPA	Plasticizer	3.73	3.07	ng/L
	Bisphenol to S	BPS	Plasticizer	0.16	0.24	ng/L
	Sulfapyridine	SFP	antibiotics/ sulfonamide	2.25	4	ng/L
	Paracetamol	PRC	analgesic/ anti inflammatory	0.32	0.87	ng/L
	Enrofloxacin	ERF	antibiotics/ fluoroquinolone	0.76	1.08	ng/L
	Sulfamonomethoxine	SFM	antibiotics/sulfonamide	1.49	2.81	ng/L

### Sheet: Table S2
Table S2. Degree numbers of ARGs and bacterial OTUs of PA and FL co-occurrence networks.
Vertice	Classification	PAN index	Type	Degree	Network
aac(6')-Ib(aka aacA4)-01	Aminoglycoside	FL	ARGS	1	FL
aac(6')-Ib(aka aacA4)-01	Aminoglycoside	FL	ARGS	3	PA
aac(6')-Ib(aka aacA4)-02	Aminoglycoside	FL	ARGS	4	FL
aac(6')-Ib(aka aacA4)-03	Aminoglycoside	FL	ARGS	4	FL
aac(6')-Ib(aka aacA4)-03	Aminoglycoside	FL	ARGS	4	PA
aac(6')-II	Aminoglycoside	FL	ARGS	13	FL
aac(6')-II	Aminoglycoside	FL	ARGS	1	PA
aadA-1-01	Aminoglycoside	non_conservative	ARGS	5	FL
aadA-1-01	Aminoglycoside	non_conservative	ARGS	45	PA
aadA-1-02	Aminoglycoside	non_conservative	ARGS	3	PA
aadA2-01	Aminoglycoside	PA	ARGS	16	FL
aadA5-01	Aminoglycoside	non_conservative	ARGS	33	FL
aadE	Aminoglycoside	non_conservative	ARGS	1	PA
ampC-04	Beta_Lactamase	non_conservative	ARGS	2	PA
blaGES	Beta_Lactamase	FL	ARGS	43	FL
blaGES	Beta_Lactamase	FL	ARGS	48	PA
blaOXA10-02	Beta_Lactamase	non_conservative	ARGS	1	PA
blaVEB	Beta_Lactamase	non_conservative	ARGS	1	PA
catB3	Others	non_conservative	ARGS	8	FL
catB3	Others	non_conservative	ARGS	1	PA
cmlA1-02	Chloramphenicol	non_conservative	ARGS	1	FL
cmx(A)	Chloramphenicol	non_conservative	ARGS	3	FL
cphA-02	Beta_Lactamase	non_conservative	ARGS	13	FL
dfrA1	Sulfonamide	non_conservative	ARGS	30	FL
ermB	MLSB	PA	ARGS	20	PA
ermF	MLSB	non_conservative	ARGS	8	PA
ermT-01	MLSB	PA	ARGS	6	PA
ermT-02	MLSB	PA	ARGS	16	PA
floR	Multidrug	non_conservative	ARGS	8	FL
floR	Multidrug	non_conservative	ARGS	14	PA
lnuB-01	MLSB	non_conservative	ARGS	1	FL
lnuB-02	MLSB	non_conservative	ARGS	1	FL
matA_mel	MLSB	non_conservative	ARGS	1	FL
mexF	Multidrug	FL	ARGS	6	FL
mexF	Multidrug	FL	ARGS	1	PA
OTU_1	P_Cyanobacteria;C_Oxyphotobacteria;F_Cyanobiaceae	non_conservative	OTUs	1	FL
OTU_100	P_Thaumarchaeota;C_Nitrososphaeria;F_Nitrosopumilaceae	non_conservative	OTUs	1	PA
OTU_1001	P_Proteobacteria;C_Gammaproteobacteria;F_Hydrogenophilaceae	non_conservative	OTUs	2	FL
OTU_101	P_Cyanobacteria;C_Oxyphotobacteria;F_Synechococcaceae	PA	OTUs	1	FL
OTU_1016	P_Proteobacteria;C_Alphaproteobacteria;F_Reyranellaceae	non_conservative	OTUs	1	FL
OTU_1016	P_Proteobacteria;C_Alphaproteobacteria;F_Reyranellaceae	non_conservative	OTUs	3	PA
OTU_1018	P_Proteobacteria;C_Gammaproteobacteria;F_Burkholderiaceae	non_conservative	OTUs	1	FL
OTU_1029	P_Proteobacteria;C_Gammaproteobacteria;F_Methylomonaceae	non_conservative	OTUs	1	PA
OTU_1064	P_Planctomycetes;C_Planctomycetacia;F_Rubinisphaeraceae	PA	OTUs	1	FL
OTU_1064	P_Planctomycetes;C_Planctomycetacia;F_Rubinisphaeraceae	PA	OTUs	3	PA
OTU_107	P_Verrucomicrobia;C_Verrucomicrobiae;F_Pedosphaeraceae	non_conservative	OTUs	2	FL
OTU_107	P_Verrucomicrobia;C_Verrucomicrobiae;F_Pedosphaeraceae	non_conservative	OTUs	4	PA
OTU_1081	P_Proteobacteria;C_Alphaproteobacteria;F_Acetobacteraceae	non_conservative	OTUs	4	FL
OTU_1081	P_Proteobacteria;C_Alphaproteobacteria;F_Acetobacteraceae	non_conservative	OTUs	3	PA
OTU_1088	P_Proteobacteria;C_Gammaproteobacteria;F_Xanthomonadaceae	non_conservative	OTUs	2	FL
OTU_1096	P_Bacteroidetes;C_Bacteroidia;F_Prolixibacteraceae	PA	OTUs	1	PA
OTU_113	P_Proteobacteria;C_Gammaproteobacteria;F_Rhodocyclaceae	PA	OTUs	2	PA
OTU_1145	P_Proteobacteria;C_Deltaproteobacteria;F_0319-6G20	non_conservative	OTUs	1	FL
OTU_1180	P_Proteobacteria;C_Deltaproteobacteria;F_mle1-27	PA	OTUs	1	PA
OTU_119	P_Verrucomicrobia;C_Verrucomicrobiae;F_Verrucomicrobiaceae	PA	OTUs	2	FL
OTU_119	P_Verrucomicrobia;C_Verrucomicrobiae;F_Verrucomicrobiaceae	PA	OTUs	5	PA
OTU_12	P_Cyanobacteria;C_Oxyphotobacteria;F_Cyanobiaceae	FL	OTUs	2	FL
OTU_12	P_Cyanobacteria;C_Oxyphotobacteria;F_Cyanobiaceae	FL	OTUs	1	PA
OTU_120	P_Verrucomicrobia;C_Verrucomicrobiae;F_Chthoniobacteraceae	non_conservative	OTUs	3	FL
OTU_120	P_Verrucomicrobia;C_Verrucomicrobiae;F_Chthoniobacteraceae	non_conservative	OTUs	3	PA
OTU_123	P_Proteobacteria;C_Gammaproteobacteria;F_Methylomonaceae	non_conservative	OTUs	2	FL
OTU_123	P_Proteobacteria;C_Gammaproteobacteria;F_Methylomonaceae	non_conservative	OTUs	4	PA
OTU_124	P_Proteobacteria;C_Alphaproteobacteria;F_Acetobacteraceae	non_conservative	OTUs	2	FL
OTU_124	P_Proteobacteria;C_Alphaproteobacteria;F_Acetobacteraceae	non_conservative	OTUs	4	PA
OTU_1248	P_Proteobacteria;C_Alphaproteobacteria;F_Acetobacteraceae	PA	OTUs	1	PA
OTU_1257	P_Acidobacteria;C_Aminicenantia;F_Ambiguous_taxa	PA	OTUs	1	PA
OTU_126	P_Verrucomicrobia;C_Verrucomicrobiae;F_Chthoniobacteraceae	FL	OTUs	2	FL
OTU_127	P_Chloroflexi;C_SL56 marine group;F_uncultured bacterium	FL	OTUs	1	PA
OTU_129	P_Proteobacteria;C_Gammaproteobacteria;F_Gallionellaceae	PA	OTUs	1	PA
OTU_13	P_Proteobacteria;C_Alphaproteobacteria;F_Beijerinckiaceae	FL	OTUs	1	FL
OTU_132	P_Proteobacteria;C_Gammaproteobacteria;F_Methylophilaceae	PA	OTUs	1	PA
OTU_133	P_Proteobacteria;C_Alphaproteobacteria;F_Beijerinckiaceae	non_conservative	OTUs	1	FL
OTU_133	P_Proteobacteria;C_Alphaproteobacteria;F_Beijerinckiaceae	non_conservative	OTUs	1	PA
OTU_14	P_Actinobacteria;C_Actinobacteria;F_Sporichthyaceae	FL	OTUs	2	FL
OTU_14	P_Actinobacteria;C_Actinobacteria;F_Sporichthyaceae	FL	OTUs	3	PA
OTU_144	P_Nitrospirae;C_Nitrospira;F_Nitrospiraceae	PA	OTUs	1	FL
OTU_148	P_Cyanobacteria;C_Oxyphotobacteria;F_Cyanobiaceae	non_conservative	OTUs	2	FL
OTU_148	P_Cyanobacteria;C_Oxyphotobacteria;F_Cyanobiaceae	non_conservative	OTUs	1	PA
OTU_15	P_Cyanobacteria;C_Oxyphotobacteria;F_Cyanobiaceae	FL	OTUs	2	FL
OTU_15	P_Cyanobacteria;C_Oxyphotobacteria;F_Cyanobiaceae	FL	OTUs	1	PA
OTU_150	P_Bacteroidetes;C_Bacteroidia;F_NS11-12 marine group	PA	OTUs	4	FL
OTU_150	P_Bacteroidetes;C_Bacteroidia;F_NS11-12 marine group	PA	OTUs	1	PA
OTU_152	P_Bacteroidetes;C_Bacteroidia;F_Chitinophagaceae	non_conservative	OTUs	1	PA
OTU_153	P_Bacteroidetes;C_Bacteroidia;F_NS11-12 marine group	PA	OTUs	5	FL
OTU_153	P_Bacteroidetes;C_Bacteroidia;F_NS11-12 marine group	PA	OTUs	4	PA
OTU_156	P_Planctomycetes;C_Planctomycetacia;F_Rubinisphaeraceae	PA	OTUs	4	FL
OTU_156	P_Planctomycetes;C_Planctomycetacia;F_Rubinisphaeraceae	PA	OTUs	4	PA
OTU_157	P_Actinobacteria;C_Acidimicrobiia;F_Ilumatobacteraceae	non_conservative	OTUs	1	FL
OTU_157	P_Actinobacteria;C_Acidimicrobiia;F_Ilumatobacteraceae	non_conservative	OTUs	2	PA
OTU_164	P_Proteobacteria;C_Gammaproteobacteria;F_Pseudomonadaceae	non_conservative	OTUs	5	FL
OTU_17	P_Proteobacteria;C_Gammaproteobacteria;F_Methylophilaceae	PA	OTUs	1	FL
OTU_172	P_Verrucomicrobia;C_Verrucomicrobiae;F_Pedosphaeraceae	non_conservative	OTUs	1	PA
OTU_177	P_Bacteroidetes;C_Bacteroidia;F_Saprospiraceae	non_conservative	OTUs	1	FL
OTU_178	P_Proteobacteria;C_Gammaproteobacteria;F_NA	non_conservative	OTUs	1	FL
OTU_18	P_Bacteroidetes;C_Bacteroidia;F_Spirosomaceae	PA	OTUs	2	FL
OTU_180	P_Verrucomicrobia;C_Verrucomicrobiae;F_Chthoniobacteraceae	non_conservative	OTUs	1	FL
OTU_182	P_Bacteroidetes;C_Bacteroidia;F_Chitinophagaceae	FL	OTUs	1	FL
OTU_186	P_Verrucomicrobia;C_Verrucomicrobiae;F_Opitutaceae	non_conservative	OTUs	2	FL
OTU_186	P_Verrucomicrobia;C_Verrucomicrobiae;F_Opitutaceae	non_conservative	OTUs	3	PA
OTU_187	P_Bacteroidetes;C_Ignavibacteria;F_uncultured bacterium	non_conservative	OTUs	1	FL
OTU_187	P_Bacteroidetes;C_Ignavibacteria;F_uncultured bacterium	non_conservative	OTUs	1	PA
OTU_190	P_Acidobacteria;C_Subgroup 6;F_NA	non_conservative	OTUs	1	FL
OTU_192	P_Verrucomicrobia;C_Verrucomicrobiae;F_Ambiguous_taxa	non_conservative	OTUs	1	FL
OTU_192	P_Verrucomicrobia;C_Verrucomicrobiae;F_Ambiguous_taxa	non_conservative	OTUs	2	PA
OTU_193	P_Cyanobacteria;C_Oxyphotobacteria;F_Cyanobiaceae	non_conservative	OTUs	1	FL
OTU_193	P_Cyanobacteria;C_Oxyphotobacteria;F_Cyanobiaceae	non_conservative	OTUs	1	PA
OTU_197	P_Planctomycetes;C_OM190;F_uncultured bacterium	PA	OTUs	1	FL
OTU_197	P_Planctomycetes;C_OM190;F_uncultured bacterium	PA	OTUs	1	PA
OTU_198	P_Proteobacteria;C_Alphaproteobacteria;F_Beijerinckiaceae	FL	OTUs	1	FL
OTU_20	P_Cyanobacteria;C_Oxyphotobacteria;F_Cyanobiaceae	non_conservative	OTUs	1	FL
OTU_20	P_Cyanobacteria;C_Oxyphotobacteria;F_Cyanobiaceae	non_conservative	OTUs	1	PA
OTU_207	P_Proteobacteria;C_Alphaproteobacteria;F_Beijerinckiaceae	non_conservative	OTUs	2	PA
OTU_215	P_Proteobacteria;C_Gammaproteobacteria;F_Burkholderiaceae	non_conservative	OTUs	1	FL
OTU_218	P_Bacteroidetes;C_Bacteroidia;F_Chitinophagaceae	non_conservative	OTUs	2	FL
OTU_223	P_Bacteroidetes;C_Bacteroidia;F_Bacteroidaceae	non_conservative	OTUs	1	PA
OTU_225	P_Bacteroidetes;C_Bacteroidia;F_Cyclobacteriaceae	non_conservative	OTUs	1	PA
OTU_227	P_Bacteroidetes;C_Bacteroidia;F_AKYH767	PA	OTUs	1	PA
OTU_231	P_Proteobacteria;C_Alphaproteobacteria;F_Beijerinckiaceae	non_conservative	OTUs	1	FL
OTU_231	P_Proteobacteria;C_Alphaproteobacteria;F_Beijerinckiaceae	non_conservative	OTUs	1	PA
OTU_232	P_Gemmatimonadetes;C_Gemmatimonadetes;F_Gemmatimonadaceae	PA	OTUs	3	PA
OTU_239	P_Proteobacteria;C_Alphaproteobacteria;F_Micropepsaceae	non_conservative	OTUs	4	FL
OTU_243	P_Bacteroidetes;C_Bacteroidia;F_NA	non_conservative	OTUs	4	FL
OTU_243	P_Bacteroidetes;C_Bacteroidia;F_NA	non_conservative	OTUs	2	PA
OTU_246	P_Proteobacteria;C_Alphaproteobacteria;F_Micropepsaceae	FL	OTUs	7	FL
OTU_246	P_Proteobacteria;C_Alphaproteobacteria;F_Micropepsaceae	FL	OTUs	4	PA
OTU_248	P_Proteobacteria;C_Deltaproteobacteria;F_NA	non_conservative	OTUs	1	FL
OTU_251	P_Planctomycetes;C_Planctomycetacia;F_Rubinisphaeraceae	PA	OTUs	1	PA
OTU_253	P_Planctomycetes;C_Planctomycetacia;F_Isosphaeraceae	FL	OTUs	5	FL
OTU_253	P_Planctomycetes;C_Planctomycetacia;F_Isosphaeraceae	FL	OTUs	4	PA
OTU_259	P_Proteobacteria;C_Gammaproteobacteria;F_Spongiibacteraceae	PA	OTUs	1	FL
OTU_260	P_Proteobacteria;C_Gammaproteobacteria;F_NA	non_conservative	OTUs	2	FL
OTU_260	P_Proteobacteria;C_Gammaproteobacteria;F_NA	non_conservative	OTUs	1	PA
OTU_263	P_Planctomycetes;C_Planctomycetacia;F_Gemmataceae	FL	OTUs	1	FL
OTU_263	P_Planctomycetes;C_Planctomycetacia;F_Gemmataceae	FL	OTUs	2	PA
OTU_27	P_Proteobacteria;C_Gammaproteobacteria;F_Gallionellaceae	PA	OTUs	1	PA
OTU_270	P_Planctomycetes;C_OM190;F_uncultured bacterium	PA	OTUs	3	FL
OTU_270	P_Planctomycetes;C_OM190;F_uncultured bacterium	PA	OTUs	1	PA
OTU_272	P_Acidobacteria;C_Subgroup 6;F_NA	non_conservative	OTUs	3	FL
OTU_273	P_Bacteroidetes;C_Bacteroidia;F_Flavobacteriaceae	non_conservative	OTUs	1	PA
OTU_274	P_Bacteroidetes;C_Bacteroidia;F_Chitinophagaceae	non_conservative	OTUs	2	FL
OTU_274	P_Bacteroidetes;C_Bacteroidia;F_Chitinophagaceae	non_conservative	OTUs	4	PA
OTU_280	P_Bacteroidetes;C_Bacteroidia;F_env.OPS 17	non_conservative	OTUs	1	PA
OTU_281	P_Firmicutes;C_Bacilli;F_Paenibacillaceae	non_conservative	OTUs	5	FL
OTU_287	P_Planctomycetes;C_Planctomycetacia;F_Isosphaeraceae	FL	OTUs	2	FL
OTU_287	P_Planctomycetes;C_Planctomycetacia;F_Isosphaeraceae	FL	OTUs	4	PA
OTU_288	P_Bacteroidetes;C_Bacteroidia;F_env.OPS 17	PA	OTUs	1	PA
OTU_291	P_Proteobacteria;C_Gammaproteobacteria;F_NA	non_conservative	OTUs	2	FL
OTU_291	P_Proteobacteria;C_Gammaproteobacteria;F_NA	non_conservative	OTUs	1	PA
OTU_292	P_Planctomycetes;C_Planctomycetacia;F_uncultured	FL	OTUs	1	FL
OTU_292	P_Planctomycetes;C_Planctomycetacia;F_uncultured	FL	OTUs	1	PA
OTU_293	P_Chlamydiae;C_Chlamydiae;F_NA	non_conservative	OTUs	1	FL
OTU_294	P_Proteobacteria;C_Gammaproteobacteria;F_Burkholderiaceae	non_conservative	OTUs	2	FL
OTU_294	P_Proteobacteria;C_Gammaproteobacteria;F_Burkholderiaceae	non_conservative	OTUs	2	PA
OTU_295	P_Proteobacteria;C_Deltaproteobacteria;F_VHS-B3-70	PA	OTUs	1	PA
OTU_296	P_Proteobacteria;C_Deltaproteobacteria;F_uncultured bacterium	non_conservative	OTUs	1	FL
OTU_296	P_Proteobacteria;C_Deltaproteobacteria;F_uncultured bacterium	non_conservative	OTUs	1	PA
OTU_299	P_Actinobacteria;C_Acidimicrobiia;F_Ilumatobacteraceae	non_conservative	OTUs	1	PA
OTU_3	P_Actinobacteria;C_Actinobacteria;F_Sporichthyaceae	FL	OTUs	1	PA
OTU_30	P_Cyanobacteria;C_Oxyphotobacteria;F_Cyanobiaceae	PA	OTUs	1	PA
OTU_301	P_Cyanobacteria;C_Oxyphotobacteria;F_Cyanobiaceae	non_conservative	OTUs	2	FL
OTU_301	P_Cyanobacteria;C_Oxyphotobacteria;F_Cyanobiaceae	non_conservative	OTUs	1	PA
OTU_302	P_Proteobacteria;C_Deltaproteobacteria;F_Bdellovibrionaceae	PA	OTUs	2	FL
OTU_302	P_Proteobacteria;C_Deltaproteobacteria;F_Bdellovibrionaceae	PA	OTUs	1	PA
OTU_303	P_Proteobacteria;C_Gammaproteobacteria;F_Rhodocyclaceae	FL	OTUs	1	FL
OTU_304	P_Bacteroidetes;C_Bacteroidia;F_env.OPS 17	non_conservative	OTUs	3	FL
OTU_304	P_Bacteroidetes;C_Bacteroidia;F_env.OPS 17	non_conservative	OTUs	1	PA
OTU_305	P_Planctomycetes;C_Planctomycetacia;F_Isosphaeraceae	FL	OTUs	2	FL
OTU_305	P_Planctomycetes;C_Planctomycetacia;F_Isosphaeraceae	FL	OTUs	2	PA
OTU_306	P_Bacteroidetes;C_Bacteroidia;F_env.OPS 17	PA	OTUs	1	FL
OTU_306	P_Bacteroidetes;C_Bacteroidia;F_env.OPS 17	PA	OTUs	1	PA
OTU_308	P_Proteobacteria;C_Deltaproteobacteria;F_NA	non_conservative	OTUs	1	FL
OTU_308	P_Proteobacteria;C_Deltaproteobacteria;F_NA	non_conservative	OTUs	1	PA
OTU_312	P_Bacteroidetes;C_Bacteroidia;F_Flavobacteriaceae	non_conservative	OTUs	1	FL
OTU_312	P_Bacteroidetes;C_Bacteroidia;F_Flavobacteriaceae	non_conservative	OTUs	1	PA
OTU_313	P_Actinobacteria;C_Actinobacteria;F_Sporichthyaceae	non_conservative	OTUs	2	PA
OTU_315	P_Actinobacteria;C_Actinobacteria;F_Sporichthyaceae	FL	OTUs	5	PA
OTU_324	P_Verrucomicrobia;C_Verrucomicrobiae;F_metagenome	non_conservative	OTUs	2	PA
OTU_325	P_Chloroflexi;C_Chloroflexia;F_Roseiflexaceae	non_conservative	OTUs	1	FL
OTU_328	P_Verrucomicrobia;C_Verrucomicrobiae;F_Verrucomicrobiaceae	FL	OTUs	2	FL
OTU_328	P_Verrucomicrobia;C_Verrucomicrobiae;F_Verrucomicrobiaceae	FL	OTUs	3	PA
OTU_330	P_Actinobacteria;C_Actinobacteria;F_Sporichthyaceae	FL	OTUs	1	FL
OTU_332	P_Actinobacteria;C_Actinobacteria;F_Sporichthyaceae	non_conservative	OTUs	1	FL
OTU_332	P_Actinobacteria;C_Actinobacteria;F_Sporichthyaceae	non_conservative	OTUs	4	PA
OTU_336	P_Verrucomicrobia;C_Verrucomicrobiae;F_Chthoniobacteraceae	non_conservative	OTUs	1	FL
OTU_336	P_Verrucomicrobia;C_Verrucomicrobiae;F_Chthoniobacteraceae	non_conservative	OTUs	1	PA
OTU_337	P_Actinobacteria;C_Acidimicrobiia;F_Ilumatobacteraceae	non_conservative	OTUs	2	PA
OTU_341	P_Planctomycetes;C_Planctomycetacia;F_Gemmataceae	non_conservative	OTUs	1	FL
OTU_343	P_Bacteroidetes;C_Bacteroidia;F_NS11-12 marine group	non_conservative	OTUs	2	PA
OTU_345	P_Actinobacteria;C_Acidimicrobiia;F_NA	non_conservative	OTUs	1	FL
OTU_345	P_Actinobacteria;C_Acidimicrobiia;F_NA	non_conservative	OTUs	4	PA
OTU_351	P_Proteobacteria;C_Alphaproteobacteria;F_Beijerinckiaceae	non_conservative	OTUs	2	PA
OTU_354	P_Bacteroidetes;C_Ignavibacteria;F_NA	FL	OTUs	2	FL
OTU_355	P_Proteobacteria;C_Deltaproteobacteria;F_Bdellovibrionaceae	FL	OTUs	1	FL
OTU_355	P_Proteobacteria;C_Deltaproteobacteria;F_Bdellovibrionaceae	FL	OTUs	1	PA
OTU_36	P_Cyanobacteria;C_Oxyphotobacteria;F_Synechococcaceae	PA	OTUs	2	FL
OTU_36	P_Cyanobacteria;C_Oxyphotobacteria;F_Synechococcaceae	PA	OTUs	1	PA
OTU_360	P_Verrucomicrobia;C_Verrucomicrobiae;F_Pedosphaeraceae	non_conservative	OTUs	1	FL
OTU_360	P_Verrucomicrobia;C_Verrucomicrobiae;F_Pedosphaeraceae	non_conservative	OTUs	1	PA
OTU_361	P_Proteobacteria;C_Deltaproteobacteria;F_Bdellovibrionaceae	non_conservative	OTUs	1	FL
OTU_361	P_Proteobacteria;C_Deltaproteobacteria;F_Bdellovibrionaceae	non_conservative	OTUs	6	PA
OTU_362	P_Bacteroidetes;C_Ignavibacteria;F_Ambiguous_taxa	PA	OTUs	1	PA
OTU_363	P_Proteobacteria;C_Gammaproteobacteria;F_Methylomonaceae	PA	OTUs	1	FL
OTU_363	P_Proteobacteria;C_Gammaproteobacteria;F_Methylomonaceae	PA	OTUs	2	PA
OTU_365	P_Proteobacteria;C_Gammaproteobacteria;F_Burkholderiaceae	non_conservative	OTUs	4	FL
OTU_365	P_Proteobacteria;C_Gammaproteobacteria;F_Burkholderiaceae	non_conservative	OTUs	4	PA
OTU_366	P_Proteobacteria;C_Gammaproteobacteria;F_NA	non_conservative	OTUs	1	FL
OTU_366	P_Proteobacteria;C_Gammaproteobacteria;F_NA	non_conservative	OTUs	1	PA
OTU_367	P_Planctomycetes;C_OM190;F_NA	PA	OTUs	1	PA
OTU_368	P_Proteobacteria;C_Deltaproteobacteria;F_Bdellovibrionaceae	non_conservative	OTUs	3	FL
OTU_368	P_Proteobacteria;C_Deltaproteobacteria;F_Bdellovibrionaceae	non_conservative	OTUs	4	PA
OTU_369	P_Bacteroidetes;C_Bacteroidia;F_AKYH767	PA	OTUs	1	FL
OTU_374	P_Verrucomicrobia;C_Verrucomicrobiae;F_Verrucomicrobiaceae	PA	OTUs	2	FL
OTU_374	P_Verrucomicrobia;C_Verrucomicrobiae;F_Verrucomicrobiaceae	PA	OTUs	3	PA
OTU_38	P_Bacteroidetes;C_Bacteroidia;F_Chitinophagaceae	non_conservative	OTUs	1	FL
OTU_38	P_Bacteroidetes;C_Bacteroidia;F_Chitinophagaceae	non_conservative	OTUs	1	PA
OTU_380	P_Bacteroidetes;C_Bacteroidia;F_Microscillaceae	PA	OTUs	1	PA
OTU_383	P_Bacteroidetes;C_Bacteroidia;F_NA	non_conservative	OTUs	1	FL
OTU_387	P_Acidobacteria;C_Subgroup 6;F_metagenome	PA	OTUs	1	FL
OTU_392	P_Proteobacteria;C_Alphaproteobacteria;F_Acetobacteraceae	FL	OTUs	1	PA
OTU_394	P_Proteobacteria;C_Gammaproteobacteria;F_NA	non_conservative	OTUs	1	PA
OTU_396	P_Actinobacteria;C_Acidimicrobiia;F_Ilumatobacteraceae	non_conservative	OTUs	2	FL
OTU_396	P_Actinobacteria;C_Acidimicrobiia;F_Ilumatobacteraceae	non_conservative	OTUs	1	PA
OTU_398	P_Verrucomicrobia;C_Verrucomicrobiae;F_Pedosphaeraceae	non_conservative	OTUs	1	PA
OTU_399	P_Proteobacteria;C_Gammaproteobacteria;F_Hydrogenophilaceae	non_conservative	OTUs	3	FL
OTU_399	P_Proteobacteria;C_Gammaproteobacteria;F_Hydrogenophilaceae	non_conservative	OTUs	1	PA
OTU_4	P_Actinobacteria;C_Actinobacteria;F_Sporichthyaceae	FL	OTUs	1	FL
OTU_40	P_Planctomycetes;C_Planctomycetacia;F_NA	FL	OTUs	1	PA
OTU_401	P_Proteobacteria;C_Gammaproteobacteria;F_Burkholderiaceae	PA	OTUs	1	FL
OTU_401	P_Proteobacteria;C_Gammaproteobacteria;F_Burkholderiaceae	PA	OTUs	3	PA
OTU_402	P_Bacteroidetes;C_Bacteroidia;F_Flavobacteriaceae	non_conservative	OTUs	1	PA
OTU_403	P_Proteobacteria;C_Gammaproteobacteria;F_Burkholderiaceae	non_conservative	OTUs	2	FL
OTU_403	P_Proteobacteria;C_Gammaproteobacteria;F_Burkholderiaceae	non_conservative	OTUs	4	PA
OTU_41	P_Actinobacteria;C_Actinobacteria;F_Sporichthyaceae	FL	OTUs	1	FL
OTU_414	P_Verrucomicrobia;C_Verrucomicrobiae;F_Opitutaceae	non_conservative	OTUs	2	FL
OTU_419	P_Proteobacteria;C_Deltaproteobacteria;F_0319-6G20	non_conservative	OTUs	1	PA
OTU_420	P_Bacteroidetes;C_Bacteroidia;F_Chitinophagaceae	non_conservative	OTUs	4	FL
OTU_420	P_Bacteroidetes;C_Bacteroidia;F_Chitinophagaceae	non_conservative	OTUs	4	PA
OTU_423	P_Acidobacteria;C_Holophagae;F_Holophagaceae	non_conservative	OTUs	1	PA
OTU_424	P_NA;C_NA;F_NA	PA	OTUs	1	PA
OTU_428	P_Actinobacteria;C_Actinobacteria;F_Sporichthyaceae	non_conservative	OTUs	2	FL
OTU_428	P_Actinobacteria;C_Actinobacteria;F_Sporichthyaceae	non_conservative	OTUs	3	PA
OTU_430	P_Proteobacteria;C_Deltaproteobacteria;F_0319-6G20	non_conservative	OTUs	1	FL
OTU_433	P_Bacteroidetes;C_Bacteroidia;F_NA	PA	OTUs	1	FL
OTU_434	P_Bacteroidetes;C_Bacteroidia;F_Crocinitomicaceae	PA	OTUs	1	FL
OTU_434	P_Bacteroidetes;C_Bacteroidia;F_Crocinitomicaceae	PA	OTUs	1	PA
OTU_435	P_Proteobacteria;C_Alphaproteobacteria;F_uncultured bacterium	non_conservative	OTUs	1	PA
OTU_437	P_Proteobacteria;C_Gammaproteobacteria;F_NA	non_conservative	OTUs	1	FL
OTU_437	P_Proteobacteria;C_Gammaproteobacteria;F_NA	non_conservative	OTUs	5	PA
OTU_443	P_Firmicutes;C_Erysipelotrichia;F_Erysipelotrichaceae	non_conservative	OTUs	1	FL
OTU_445	P_Acidobacteria;C_Acidobacteriia;F_Solibacteraceae (Subgroup 3)	non_conservative	OTUs	1	FL
OTU_449	P_Acidobacteria;C_Subgroup 6;F_NA	non_conservative	OTUs	1	FL
OTU_449	P_Acidobacteria;C_Subgroup 6;F_NA	non_conservative	OTUs	1	PA
OTU_45	P_Proteobacteria;C_Gammaproteobacteria;F_Burkholderiaceae	non_conservative	OTUs	5	FL
OTU_45	P_Proteobacteria;C_Gammaproteobacteria;F_Burkholderiaceae	non_conservative	OTUs	2	PA
OTU_450	P_Actinobacteria;C_Actinobacteria;F_Sporichthyaceae	non_conservative	OTUs	1	FL
OTU_454	P_Bacteroidetes;C_Bacteroidia;F_NA	non_conservative	OTUs	1	PA
OTU_456	P_Proteobacteria;C_Alphaproteobacteria;F_Rhodospirillaceae	non_conservative	OTUs	2	FL
OTU_465	P_Actinobacteria;C_Actinobacteria;F_Sporichthyaceae	FL	OTUs	1	FL
OTU_466	P_Bacteroidetes;C_Bacteroidia;F_NS11-12 marine group	PA	OTUs	4	PA
OTU_471	P_Proteobacteria;C_Gammaproteobacteria;F_Burkholderiaceae	non_conservative	OTUs	1	PA
OTU_472	P_Planctomycetes;C_Planctomycetacia;F_Gemmataceae	non_conservative	OTUs	4	FL
OTU_473	P_Verrucomicrobia;C_Verrucomicrobiae;F_Chthoniobacteraceae	non_conservative	OTUs	1	FL
OTU_475	P_Proteobacteria;C_Alphaproteobacteria;F_Acetobacteraceae	non_conservative	OTUs	1	PA
OTU_477	P_Verrucomicrobia;C_Verrucomicrobiae;F_Opitutaceae	PA	OTUs	2	FL
OTU_477	P_Verrucomicrobia;C_Verrucomicrobiae;F_Opitutaceae	PA	OTUs	1	PA
OTU_480	P_NA;C_NA;F_NA	FL	OTUs	2	FL
OTU_481	P_Proteobacteria;C_Alphaproteobacteria;F_Rhodobacteraceae	non_conservative	OTUs	1	FL
OTU_482	P_Actinobacteria;C_Acidimicrobiia;F_Ilumatobacteraceae	non_conservative	OTUs	1	FL
OTU_487	P_Actinobacteria;C_Actinobacteria;F_Sporichthyaceae	non_conservative	OTUs	1	FL
OTU_490	P_Actinobacteria;C_Acidimicrobiia;F_Ilumatobacteraceae	FL	OTUs	1	PA
OTU_495	P_Bacteroidetes;C_Bacteroidia;F_Flavobacteriaceae	non_conservative	OTUs	3	PA
OTU_499	P_Verrucomicrobia;C_Verrucomicrobiae;F_Pedosphaeraceae	non_conservative	OTUs	1	FL
OTU_499	P_Verrucomicrobia;C_Verrucomicrobiae;F_Pedosphaeraceae	non_conservative	OTUs	1	PA
OTU_5	P_Actinobacteria;C_Actinobacteria;F_Sporichthyaceae	non_conservative	OTUs	1	FL
OTU_5	P_Actinobacteria;C_Actinobacteria;F_Sporichthyaceae	non_conservative	OTUs	1	PA
OTU_500	P_Cyanobacteria;C_Oxyphotobacteria;F_Synechococcaceae	non_conservative	OTUs	3	FL
OTU_501	P_Bacteroidetes;C_Bacteroidia;F_Sphingobacteriaceae	non_conservative	OTUs	3	PA
OTU_503	P_Bacteroidetes;C_Bacteroidia;F_env.OPS 17	non_conservative	OTUs	5	PA
OTU_505	P_Bacteroidetes;C_Bacteroidia;F_env.OPS 17	PA	OTUs	1	PA
OTU_506	P_Proteobacteria;C_Gammaproteobacteria;F_Nitrosomonadaceae	non_conservative	OTUs	1	PA
OTU_511	P_Bacteroidetes;C_Bacteroidia;F_Flavobacteriaceae	PA	OTUs	5	FL
OTU_511	P_Bacteroidetes;C_Bacteroidia;F_Flavobacteriaceae	PA	OTUs	5	PA
OTU_518	P_Cyanobacteria;C_Oxyphotobacteria;F_Cyanobiaceae	PA	OTUs	1	FL
OTU_518	P_Cyanobacteria;C_Oxyphotobacteria;F_Cyanobiaceae	PA	OTUs	1	PA
OTU_524	P_Cyanobacteria;C_Oxyphotobacteria;F_Cyanobiaceae	PA	OTUs	1	PA
OTU_527	P_Chlamydiae;C_Chlamydiae;F_NA	non_conservative	OTUs	4	FL
OTU_53	P_Bacteroidetes;C_Bacteroidia;F_Chitinophagaceae	non_conservative	OTUs	2	FL
OTU_53	P_Bacteroidetes;C_Bacteroidia;F_Chitinophagaceae	non_conservative	OTUs	1	PA
OTU_531	P_Actinobacteria;C_Actinobacteria;F_Sporichthyaceae	non_conservative	OTUs	1	FL
OTU_531	P_Actinobacteria;C_Actinobacteria;F_Sporichthyaceae	non_conservative	OTUs	2	PA
OTU_534	P_Proteobacteria;C_Deltaproteobacteria;F_NA	FL	OTUs	2	FL
OTU_536	P_Bacteroidetes;C_Bacteroidia;F_Flavobacteriaceae	non_conservative	OTUs	1	PA
OTU_539	P_Actinobacteria;C_Acidimicrobiia;F_Ilumatobacteraceae	non_conservative	OTUs	1	FL
OTU_539	P_Actinobacteria;C_Acidimicrobiia;F_Ilumatobacteraceae	non_conservative	OTUs	1	PA
OTU_541	P_Proteobacteria;C_Gammaproteobacteria;F_Enterobacteriaceae	non_conservative	OTUs	1	FL
OTU_545	P_Proteobacteria;C_Alphaproteobacteria;F_Reyranellaceae	FL	OTUs	1	FL
OTU_55	P_Actinobacteria;C_Actinobacteria;F_Sporichthyaceae	FL	OTUs	1	FL
OTU_552	P_Proteobacteria;C_Deltaproteobacteria;F_NA	non_conservative	OTUs	1	FL
OTU_553	P_Proteobacteria;C_Gammaproteobacteria;F_Burkholderiaceae	non_conservative	OTUs	2	FL
OTU_553	P_Proteobacteria;C_Gammaproteobacteria;F_Burkholderiaceae	non_conservative	OTUs	1	PA
OTU_554	P_Verrucomicrobia;C_Verrucomicrobiae;F_Pedosphaeraceae	non_conservative	OTUs	1	FL
OTU_560	P_Chloroflexi;C_Chloroflexia;F_Roseiflexaceae	non_conservative	OTUs	6	FL
OTU_560	P_Chloroflexi;C_Chloroflexia;F_Roseiflexaceae	non_conservative	OTUs	1	PA
OTU_563	P_Proteobacteria;C_Gammaproteobacteria;F_Steroidobacteraceae	non_conservative	OTUs	1	FL
OTU_565	P_Verrucomicrobia;C_Verrucomicrobiae;F_Pedosphaeraceae	non_conservative	OTUs	7	FL
OTU_565	P_Verrucomicrobia;C_Verrucomicrobiae;F_Pedosphaeraceae	non_conservative	OTUs	3	PA
OTU_566	P_Bacteroidetes;C_Bacteroidia;F_NS11-12 marine group	PA	OTUs	3	PA
OTU_569	P_Actinobacteria;C_Acidimicrobiia;F_Ilumatobacteraceae	non_conservative	OTUs	1	FL
OTU_569	P_Actinobacteria;C_Acidimicrobiia;F_Ilumatobacteraceae	non_conservative	OTUs	5	PA
OTU_576	P_Proteobacteria;C_Alphaproteobacteria;F_Sphingomonadaceae	PA	OTUs	3	FL
OTU_576	P_Proteobacteria;C_Alphaproteobacteria;F_Sphingomonadaceae	PA	OTUs	5	PA
OTU_578	P_Proteobacteria;C_Gammaproteobacteria;F_Rhodocyclaceae	non_conservative	OTUs	1	FL
OTU_580	P_Proteobacteria;C_Deltaproteobacteria;F_0319-6G20	non_conservative	OTUs	1	PA
OTU_582	P_Proteobacteria;C_Gammaproteobacteria;F_Nitrosomonadaceae	non_conservative	OTUs	1	PA
OTU_583	P_Planctomycetes;C_OM190;F_uncultured bacterium	PA	OTUs	1	PA
OTU_584	P_Verrucomicrobia;C_Verrucomicrobiae;F_Chthoniobacteraceae	non_conservative	OTUs	4	FL
OTU_584	P_Verrucomicrobia;C_Verrucomicrobiae;F_Chthoniobacteraceae	non_conservative	OTUs	8	PA
OTU_588	P_Planctomycetes;C_OM190;F_uncultured bacterium	PA	OTUs	1	FL
OTU_588	P_Planctomycetes;C_OM190;F_uncultured bacterium	PA	OTUs	1	PA
OTU_59	P_Bacteroidetes;C_Bacteroidia;F_Flavobacteriaceae	PA	OTUs	1	PA
OTU_590	P_Firmicutes;C_Clostridia;F_Peptostreptococcaceae	non_conservative	OTUs	1	PA
OTU_593	P_Verrucomicrobia;C_Verrucomicrobiae;F_Methylacidiphilaceae	non_conservative	OTUs	1	FL
OTU_593	P_Verrucomicrobia;C_Verrucomicrobiae;F_Methylacidiphilaceae	non_conservative	OTUs	1	PA
OTU_599	P_Planctomycetes;C_Planctomycetacia;F_Rubinisphaeraceae	PA	OTUs	1	PA
OTU_6	P_Bacteroidetes;C_Bacteroidia;F_Chitinophagaceae	non_conservative	OTUs	1	FL
OTU_600	P_Planctomycetes;C_Planctomycetacia;F_Rubinisphaeraceae	PA	OTUs	1	FL
OTU_602	P_Proteobacteria;C_Gammaproteobacteria;F_Methylococcaceae	non_conservative	OTUs	2	PA
OTU_609	P_Proteobacteria;C_Gammaproteobacteria;F_NA	non_conservative	OTUs	1	FL
OTU_615	P_Actinobacteria;C_Actinobacteria;F_Microbacteriaceae	non_conservative	OTUs	3	PA
OTU_617	P_Firmicutes;C_Bacilli;F_Paenibacillaceae	non_conservative	OTUs	2	FL
OTU_617	P_Firmicutes;C_Bacilli;F_Paenibacillaceae	non_conservative	OTUs	1	PA
OTU_618	P_Actinobacteria;C_Acidimicrobiia;F_Ilumatobacteraceae	non_conservative	OTUs	2	PA
OTU_625	P_Planctomycetes;C_NA;F_NA	PA	OTUs	1	PA
OTU_626	P_Bacteroidetes;C_Bacteroidia;F_AKYH767	non_conservative	OTUs	1	PA
OTU_634	P_Verrucomicrobia;C_Verrucomicrobiae;F_Pedosphaeraceae	non_conservative	OTUs	1	FL
OTU_637	P_Proteobacteria;C_Gammaproteobacteria;F_NA	non_conservative	OTUs	1	FL
OTU_638	P_Firmicutes;C_Clostridia;F_Clostridiaceae 1	PA	OTUs	1	PA
OTU_640	P_Deinococcus-Thermus;C_Deinococci;F_Deinococcaceae	non_conservative	OTUs	1	FL
OTU_643	P_Proteobacteria;C_Gammaproteobacteria;F_TRA3-20	non_conservative	OTUs	2	FL
OTU_652	P_Verrucomicrobia;C_Verrucomicrobiae;F_Pedosphaeraceae	non_conservative	OTUs	1	PA
OTU_653	P_Chloroflexi;C_Anaerolineae;F_Ambiguous_taxa	non_conservative	OTUs	1	PA
OTU_657	P_Verrucomicrobia;C_Verrucomicrobiae;F_metagenome	non_conservative	OTUs	4	PA
OTU_659	P_Proteobacteria;C_Alphaproteobacteria;F_Paracaedibacteraceae	non_conservative	OTUs	1	FL
OTU_665	P_Bacteroidetes;C_Bacteroidia;F_NS11-12 marine group	non_conservative	OTUs	1	FL
OTU_665	P_Bacteroidetes;C_Bacteroidia;F_NS11-12 marine group	non_conservative	OTUs	1	PA
OTU_671	P_Epsilonbacteraeota;C_Campylobacteria;F_Arcobacteraceae	PA	OTUs	1	FL
OTU_676	P_Planctomycetes;C_OM190;F_NA	PA	OTUs	2	FL
OTU_676	P_Planctomycetes;C_OM190;F_NA	PA	OTUs	1	PA
OTU_680	P_Proteobacteria;C_Deltaproteobacteria;F_0319-6G20	non_conservative	OTUs	1	FL
OTU_686	P_Actinobacteria;C_Actinobacteria;F_Sporichthyaceae	FL	OTUs	1	FL
OTU_686	P_Actinobacteria;C_Actinobacteria;F_Sporichthyaceae	FL	OTUs	3	PA
OTU_697	P_Proteobacteria;C_Alphaproteobacteria;F_Acetobacteraceae	non_conservative	OTUs	8	FL
OTU_697	P_Proteobacteria;C_Alphaproteobacteria;F_Acetobacteraceae	non_conservative	OTUs	4	PA
OTU_698	P_Actinobacteria;C_Acidimicrobiia;F_uncultured	non_conservative	OTUs	1	PA
OTU_7	P_Proteobacteria;C_Gammaproteobacteria;F_Burkholderiaceae	non_conservative	OTUs	1	FL
OTU_7	P_Proteobacteria;C_Gammaproteobacteria;F_Burkholderiaceae	non_conservative	OTUs	1	PA
OTU_70	P_Actinobacteria;C_Actinobacteria;F_Sporichthyaceae	FL	OTUs	2	FL
OTU_70	P_Actinobacteria;C_Actinobacteria;F_Sporichthyaceae	FL	OTUs	3	PA
OTU_702	P_Planctomycetes;C_Planctomycetacia;F_Rubinisphaeraceae	PA	OTUs	1	FL
OTU_702	P_Planctomycetes;C_Planctomycetacia;F_Rubinisphaeraceae	PA	OTUs	2	PA
OTU_707	P_Proteobacteria;C_Gammaproteobacteria;F_Ambiguous_taxa	non_conservative	OTUs	1	FL
OTU_711	P_Verrucomicrobia;C_Verrucomicrobiae;F_Opitutaceae	non_conservative	OTUs	2	FL
OTU_711	P_Verrucomicrobia;C_Verrucomicrobiae;F_Opitutaceae	non_conservative	OTUs	4	PA
OTU_712	P_Proteobacteria;C_Alphaproteobacteria;F_Ambiguous_taxa	non_conservative	OTUs	1	FL
OTU_716	P_Planctomycetes;C_Phycisphaerae;F_Phycisphaeraceae	PA	OTUs	2	FL
OTU_716	P_Planctomycetes;C_Phycisphaerae;F_Phycisphaeraceae	PA	OTUs	1	PA
OTU_72	P_Fusobacteria;C_Fusobacteriia;F_Fusobacteriaceae	PA	OTUs	1	FL
OTU_72	P_Fusobacteria;C_Fusobacteriia;F_Fusobacteriaceae	PA	OTUs	1	PA
OTU_723	P_Bacteroidetes;C_Bacteroidia;F_Flavobacteriaceae	non_conservative	OTUs	3	PA
OTU_728	P_Proteobacteria;C_Gammaproteobacteria;F_Cellvibrionaceae	PA	OTUs	1	FL
OTU_728	P_Proteobacteria;C_Gammaproteobacteria;F_Cellvibrionaceae	PA	OTUs	1	PA
OTU_73	P_Proteobacteria;C_Gammaproteobacteria;F_Burkholderiaceae	FL	OTUs	3	FL
OTU_73	P_Proteobacteria;C_Gammaproteobacteria;F_Burkholderiaceae	FL	OTUs	2	PA
OTU_730	P_Bacteroidetes;C_Bacteroidia;F_env.OPS 17	PA	OTUs	1	PA
OTU_74	P_Actinobacteria;C_Actinobacteria;F_Sporichthyaceae	FL	OTUs	2	PA
OTU_742	P_Bacteroidetes;C_Bacteroidia;F_uncultured	non_conservative	OTUs	1	FL
OTU_767	P_Actinobacteria;C_Actinobacteria;F_Sporichthyaceae	non_conservative	OTUs	1	PA
OTU_770	P_Patescibacteria;C_Saccharimonadia;F_uncultured candidate division WS5 bacterium	non_conservative	OTUs	1	FL
OTU_775	P_Planctomycetes;C_Planctomycetacia;F_Gemmataceae	non_conservative	OTUs	2	FL
OTU_777	P_Proteobacteria;C_Gammaproteobacteria;F_Legionellaceae	non_conservative	OTUs	1	PA
OTU_780	P_Proteobacteria;C_Deltaproteobacteria;F_Bdellovibrionaceae	PA	OTUs	2	PA
OTU_782	P_Proteobacteria;C_Deltaproteobacteria;F_Bdellovibrionaceae	non_conservative	OTUs	1	FL
OTU_782	P_Proteobacteria;C_Deltaproteobacteria;F_Bdellovibrionaceae	non_conservative	OTUs	2	PA
OTU_784	P_Proteobacteria;C_Gammaproteobacteria;F_Methylophilaceae	non_conservative	OTUs	1	FL
OTU_789	P_Planctomycetes;C_Planctomycetacia;F_Gemmataceae	non_conservative	OTUs	3	FL
OTU_789	P_Planctomycetes;C_Planctomycetacia;F_Gemmataceae	non_conservative	OTUs	2	PA
OTU_791	P_Verrucomicrobia;C_Verrucomicrobiae;F_Chthoniobacteraceae	non_conservative	OTUs	3	FL
OTU_791	P_Verrucomicrobia;C_Verrucomicrobiae;F_Chthoniobacteraceae	non_conservative	OTUs	2	PA
OTU_793	P_Proteobacteria;C_Alphaproteobacteria;F_Mitochondria	non_conservative	OTUs	1	FL
OTU_8	P_Verrucomicrobia;C_Verrucomicrobiae;F_Pedosphaeraceae	non_conservative	OTUs	2	FL
OTU_8	P_Verrucomicrobia;C_Verrucomicrobiae;F_Pedosphaeraceae	non_conservative	OTUs	4	PA
OTU_80	P_Verrucomicrobia;C_Verrucomicrobiae;F_Opitutaceae	PA	OTUs	3	FL
OTU_80	P_Verrucomicrobia;C_Verrucomicrobiae;F_Opitutaceae	PA	OTUs	3	PA
OTU_802	P_Bacteroidetes;C_Bacteroidia;F_Sphingobacteriaceae	non_conservative	OTUs	4	PA
OTU_807	P_Proteobacteria;C_Deltaproteobacteria;F_0319-6G20	PA	OTUs	1	FL
OTU_81	P_Proteobacteria;C_Gammaproteobacteria;F_Methylomonaceae	non_conservative	OTUs	7	FL
OTU_81	P_Proteobacteria;C_Gammaproteobacteria;F_Methylomonaceae	non_conservative	OTUs	2	PA
OTU_815	P_Bacteroidetes;C_Bacteroidia;F_Chitinophagaceae	non_conservative	OTUs	2	PA
OTU_816	P_Bacteroidetes;C_Bacteroidia;F_Saprospiraceae	non_conservative	OTUs	2	PA
OTU_822	P_Planctomycetes;C_Planctomycetacia;F_Gemmataceae	non_conservative	OTUs	7	FL
OTU_822	P_Planctomycetes;C_Planctomycetacia;F_Gemmataceae	non_conservative	OTUs	1	PA
OTU_825	P_NA;C_NA;F_NA	FL	OTUs	2	FL
OTU_827	P_Actinobacteria;C_Actinobacteria;F_Sporichthyaceae	FL	OTUs	1	FL
OTU_827	P_Actinobacteria;C_Actinobacteria;F_Sporichthyaceae	FL	OTUs	1	PA
OTU_828	P_Bacteroidetes;C_Bacteroidia;F_37-13	non_conservative	OTUs	1	FL
OTU_828	P_Bacteroidetes;C_Bacteroidia;F_37-13	non_conservative	OTUs	4	PA
OTU_83	P_Proteobacteria;C_Gammaproteobacteria;F_uncultured proteobacterium	PA	OTUs	1	PA
OTU_833	P_Planctomycetes;C_Planctomycetacia;F_Pirellulaceae	PA	OTUs	7	FL
OTU_833	P_Planctomycetes;C_Planctomycetacia;F_Pirellulaceae	PA	OTUs	3	PA
OTU_836	P_Planctomycetes;C_Planctomycetacia;F_Gemmataceae	non_conservative	OTUs	1	FL
OTU_839	P_Bacteroidetes;C_Bacteroidia;F_Flavobacteriaceae	non_conservative	OTUs	1	PA
OTU_84	P_Verrucomicrobia;C_Verrucomicrobiae;F_Pedosphaeraceae	FL	OTUs	1	FL
OTU_84	P_Verrucomicrobia;C_Verrucomicrobiae;F_Pedosphaeraceae	FL	OTUs	1	PA
OTU_840	P_Actinobacteria;C_Actinobacteria;F_Sporichthyaceae	non_conservative	OTUs	5	FL
OTU_85	P_Actinobacteria;C_Actinobacteria;F_Sporichthyaceae	non_conservative	OTUs	2	PA
OTU_853	P_Proteobacteria;C_Deltaproteobacteria;F_Bdellovibrionaceae	non_conservative	OTUs	1	PA
OTU_855	P_Bacteroidetes;C_Bacteroidia;F_Flavobacteriaceae	PA	OTUs	1	FL
OTU_857	P_Bacteroidetes;C_Bacteroidia;F_Crocinitomicaceae	PA	OTUs	5	FL
OTU_858	P_Proteobacteria;C_Alphaproteobacteria;F_Hyphomicrobiaceae	non_conservative	OTUs	1	FL
OTU_865	P_Bacteroidetes;C_Bacteroidia;F_AKYH767	non_conservative	OTUs	1	FL
OTU_867	P_Bacteroidetes;C_Bacteroidia;F_37-13	non_conservative	OTUs	1	FL
OTU_867	P_Bacteroidetes;C_Bacteroidia;F_37-13	non_conservative	OTUs	2	PA
OTU_88	P_Verrucomicrobia;C_Verrucomicrobiae;F_Pedosphaeraceae	non_conservative	OTUs	1	FL
OTU_882	P_Bacteroidetes;C_Bacteroidia;F_Chitinophagaceae	non_conservative	OTUs	1	FL
OTU_882	P_Bacteroidetes;C_Bacteroidia;F_Chitinophagaceae	non_conservative	OTUs	4	PA
OTU_887	P_Proteobacteria;C_Gammaproteobacteria;F_Alteromonadaceae	non_conservative	OTUs	1	FL
OTU_887	P_Proteobacteria;C_Gammaproteobacteria;F_Alteromonadaceae	non_conservative	OTUs	1	PA
OTU_894	P_Bacteroidetes;C_Bacteroidia;F_NA	non_conservative	OTUs	1	FL
OTU_894	P_Bacteroidetes;C_Bacteroidia;F_NA	non_conservative	OTUs	1	PA
OTU_895	P_Bacteroidetes;C_Bacteroidia;F_LiUU-11-161	PA	OTUs	3	PA
OTU_90	P_Verrucomicrobia;C_Verrucomicrobiae;F_Pedosphaeraceae	non_conservative	OTUs	2	FL
OTU_90	P_Verrucomicrobia;C_Verrucomicrobiae;F_Pedosphaeraceae	non_conservative	OTUs	2	PA
OTU_902	P_Proteobacteria;C_Gammaproteobacteria;F_Cellvibrionaceae	PA	OTUs	1	PA
OTU_913	P_Proteobacteria;C_Gammaproteobacteria;F_Burkholderiaceae	non_conservative	OTUs	2	FL
OTU_913	P_Proteobacteria;C_Gammaproteobacteria;F_Burkholderiaceae	non_conservative	OTUs	3	PA
OTU_916	P_Proteobacteria;C_Gammaproteobacteria;F_Moraxellaceae	non_conservative	OTUs	6	FL
OTU_927	P_Bacteroidetes;C_Bacteroidia;F_Sphingobacteriaceae	non_conservative	OTUs	2	PA
OTU_929	P_Dependentiae;C_Babeliae;F_uncultured bacterium	non_conservative	OTUs	1	PA
OTU_94	P_Proteobacteria;C_Gammaproteobacteria;F_Methylophilaceae	non_conservative	OTUs	6	FL
OTU_94	P_Proteobacteria;C_Gammaproteobacteria;F_Methylophilaceae	non_conservative	OTUs	3	PA
OTU_940	P_Nitrospirae;C_Nitrospira;F_Nitrospiraceae	non_conservative	OTUs	1	FL
OTU_942	P_Proteobacteria;C_Deltaproteobacteria;F_Eel-36e1D6	non_conservative	OTUs	1	FL
OTU_949	P_Bacteroidetes;C_Bacteroidia;F_Flavobacteriaceae	non_conservative	OTUs	1	PA
OTU_95	P_Proteobacteria;C_Gammaproteobacteria;F_NA	non_conservative	OTUs	1	FL
OTU_951	P_Cyanobacteria;C_Sericytochromatia;F_NA	non_conservative	OTUs	8	FL
OTU_951	P_Cyanobacteria;C_Sericytochromatia;F_NA	non_conservative	OTUs	3	PA
OTU_963	P_Proteobacteria;C_Gammaproteobacteria;F_Methylococcaceae	non_conservative	OTUs	1	FL
OTU_972	P_Planctomycetes;C_Planctomycetacia;F_Gemmataceae	PA	OTUs	1	FL
OTU_972	P_Planctomycetes;C_Planctomycetacia;F_Gemmataceae	PA	OTUs	3	PA
OTU_974	P_Bacteroidetes;C_Bacteroidia;F_NA	non_conservative	OTUs	3	PA
OTU_98	P_Proteobacteria;C_Gammaproteobacteria;F_Burkholderiaceae	non_conservative	OTUs	1	FL
OTU_98	P_Proteobacteria;C_Gammaproteobacteria;F_Burkholderiaceae	non_conservative	OTUs	2	PA
OTU_990	P_Chloroflexi;C_Anaerolineae;F_A4b	non_conservative	OTUs	2	FL
OTU_994	P_Proteobacteria;C_Gammaproteobacteria;F_Burkholderiaceae	PA	OTUs	4	PA
pikR2	MLSB	non_conservative	ARGS	2	PA
pncA	Others	PA	ARGS	1	PA
qacEdelta1-02	Multidrug	non_conservative	ARGS	4	PA
qacH-01	Multidrug	PA	ARGS	1	PA
qacH-02	Multidrug	non_conservative	ARGS	15	PA
qacH-02	Multidrug	non_conservative	ARGS	18	FL
sat4	Others	non_conservative	ARGS	8	PA
sul2	Sulfonamide	non_conservative	ARGS	1	PA
sul2	Sulfonamide	non_conservative	ARGS	4	FL
sulA-folP-01	Sulfonamide	non_conservative	ARGS	5	PA
sulA-folP-01	Sulfonamide	non_conservative	ARGS	8	FL
tet(32)	Tetracycline	non_conservative	ARGS	63	PA
tet(32)	Tetracycline	non_conservative	ARGS	9	FL
tet(34)	Tetracycline	non_conservative	ARGS	1	PA
tet(34)	Tetracycline	non_conservative	ARGS	4	FL
tetA-02	Tetracycline	non_conservative	ARGS	2	PA
tetB-02	Tetracycline	FL	ARGS	3	FL
tetG-01	Tetracycline	PA	ARGS	1	PA
tetG-02	Tetracycline	non_conservative	ARGS	64	PA
tetG-02	Tetracycline	non_conservative	ARGS	68	FL
tetL-02	Tetracycline	non_conservative	ARGS	1	FL
tetM-01	Tetracycline	non_conservative	ARGS	52	PA
tetM-01	Tetracycline	non_conservative	ARGS	1	FL
tetM-02	Tetracycline	non_conservative	ARGS	1	PA
tetO-01	Tetracycline	non_conservative	ARGS	1	PA
tetO-01	Tetracycline	non_conservative	ARGS	29	FL
tetPA	Tetracycline	PA	ARGS	4	PA
tetPB-03	Tetracycline	non_conservative	ARGS	2	PA
tetPB-03	Tetracycline	non_conservative	ARGS	1	FL
tetQ	Tetracycline	non_conservative	ARGS	9	FL
tetR-02	Tetracycline	non_conservative	ARGS	26	FL
tetX	Tetracycline	non_conservative	ARGS	3	PA
tetX	Tetracycline	non_conservative	ARGS	18	FL
vanSB	Vancomycin	non_conservative	ARGS	1	FL
vanXD	Vancomycin	FL	ARGS	3	PA
vanXD	Vancomycin	FL	ARGS	8	FL
vatE-01	MLSB	non_conservative	ARGS	3	FL

### Sheet: Table S3
Table S3. PLS-PM models for PA, FL and particle-association niche (PAN) index.
Model	Block	Name	Weight	Loading	Communality	Redundancy
Particle –attached	Temperature	Temperature	1	1	1	0
	Environmental variables	NH4-N	0.29	0.75	0.56	0.28
		DTP	0.42	0.91	0.83	0.41
		DOP	0.47	0.86	0.74	0.37
	Micropollutants	BPAF	0.63	0.95	0.89	0.6
		MCZ	0.45	0.89	0.79	0.53
	Bacterial community	F_Pedosphaeraceae	0.18	0.88	0.78	0.43
		O_Sphingobacteriales; F_Uncultured_bacterium	0.24	0.92	0.84	0.46
		F_Opitutaceae	0.21	0.84	0.7	0.38
		O_Flavobacteriales; F_Uncultured_bacterium	0.17	0.7	0.5	0.27
		F_Chthoniobacteraceae	0.19	0.86	0.75	0.41
		P_Verrucomicrobia; F_Uncultured_bacterium	0.18	0.89	0.79	0.43
	Biomass	log10biomass	1	1	1	0.28
	MGEs	intI-1(clinic)	0.3	0.68	0.46	0.21
		tnpA-01	0.29	0.84	0.7	0.32
		tnpA-04	0.43	0.86	0.73	0.34
		tnpA-05	0.24	0.78	0.61	0.28
	ARGs	Total ARGs	1	1	1	0.7
Free – living	Temperature	Temperature	1	1	1	0
	Environmental variables	DO	0.41	0.93	0.86	0.14
		NO2-N	0.44	0.9	0.8	0.13
		DOP	0.31	0.75	0.56	0.09
	Micropollutants	BPE	0.73	0.9	0.81	0.27
		SFZ	0.47	0.74	0.54	0.18
	Bacteria community	F_Moraxellaceae	0.22	0.75	0.56	0.32
		P_Bacteroidetes; F_Uncultured_bacterium	0.25	0.74	0.55	0.32
		F_Pseudomonadaceae	0.18	0.74	0.54	0.32
		O_Saccharimonadales; F_Uncultured_bacterium	0.21	0.76	0.57	0.33
		P_Actinobacteria; F_uncultured_bacterium	0.28	0.76	0.58	0.34
		O_Chitinophagales; F_Uncultured_bacterium	0.21	0.7	0.49	0.29
	Biomass	log10biomass	1	1	1	0.58
	MGEs	intI-1(clinic)	0.46	0.94	0.88	0.21
		tnpA-01	0.26	0.74	0.54	0.13
		tnpA-05	0.43	0.86	0.75	0.17
	ARGs	Total ARGs	1	1	1	0.54
Particle associated niche (PAN) index	Temperature	Temperature	1	1	1	0
	Environmental variables	DO	0.34	0.89	0.79	0.17
		NO2-N	0.32	0.82	0.66	0.14
		DOP	0.51	0.86	0.73	0.15
	Micropollutants	BPAF	0.55	0.93	0.86	0.45
		MCZ	0.53	0.92	0.85	0.45
	Bacteria community	F_Armatimonadaceae	0.43	0.88	0.77	0.57
		F_Fusobacteriaceae	0.41	0.8	0.64	0.47
		O_Planctomycetales; F_Uncultured_bacterium	0.38	0.78	0.6	0.45
	Biomass	Free living Log10biomass	1	1	1	0.54
	MGEs	Total MGEs	1	1	1	0.3
	Stochasticity	Stochasticity ratio	1	1	1	0.31
	ARGs	Total ARGs	1	1	1	0.65

### Sheet: Table S4
Table S4. Edges between conservative OTUs or ARGs (significant PAN index) in PA and FL co-occurrence networks.
N1	N2	Weight	Fraction	N1 classification	N2 classification
OTU_232	ermT-02	0.62	PA	K_Bacteria;P_Gemmatimonadetes;C_Gemmatimonadetes;O_Gemmatimonadales;F_Gemmatimonadaceae	MLSB
OTU_4	blaGES	0.7	FL	K_Bacteria;P_Actinobacteria;C_Actinobacteria;O_Frankiales;F_Sporichthyaceae	Beta_Lactamase
OTU_12	aac(6')-II	0.6	FL	K_Bacteria;P_Cyanobacteria;C_Oxyphotobacteria;O_Synechococcales;F_Cyanobiaceae	Aminoglycoside
OTU_12	blaGES	0.78	FL	K_Bacteria;P_Cyanobacteria;C_Oxyphotobacteria;O_Synechococcales;F_Cyanobiaceae	Beta_Lactamase
OTU_15	aac(6')-Ib(aka aacA4)-03	0.6	FL	K_Bacteria;P_Cyanobacteria;C_Oxyphotobacteria;O_Synechococcales;F_Cyanobiaceae	Aminoglycoside
OTU_15	blaGES	0.82	FL	K_Bacteria;P_Cyanobacteria;C_Oxyphotobacteria;O_Synechococcales;F_Cyanobiaceae	Beta_Lactamase
OTU_41	blaGES	0.6	FL	K_Bacteria;P_Actinobacteria;C_Actinobacteria;O_Frankiales;F_Sporichthyaceae	Beta_Lactamase
OTU_84	blaGES	0.61	FL	K_Bacteria;P_Verrucomicrobia;C_Verrucomicrobiae;O_Pedosphaerales;F_Pedosphaeraceae	Beta_Lactamase
OTU_182	aac(6')-Ib(aka aacA4)-02	0.61	FL	K_Bacteria;P_Bacteroidetes;C_Bacteroidia;O_Chitinophagales;F_Chitinophagaceae	Aminoglycoside
OTU_198	vanXD	0.6	FL	K_Bacteria;P_Proteobacteria;C_Alphaproteobacteria;O_Rhizobiales;F_Beijerinckiaceae	Vancomycin
OTU_292	vanXD	0.63	FL	K_Bacteria;P_Planctomycetes;C_Planctomycetacia;O_Planctomycetales;F_uncultured	Vancomycin
OTU_330	aac(6')-Ib(aka aacA4)-02	0.62	FL	K_Bacteria;P_Actinobacteria;C_Actinobacteria;O_Frankiales;F_Sporichthyaceae	Aminoglycoside
OTU_545	blaGES	0.65	FL	K_Bacteria;P_Proteobacteria;C_Alphaproteobacteria;O_Reyranellales;F_Reyranellaceae	Beta_Lactamase
OTU_354	mexF	0.65	FL	K_Bacteria;P_Bacteroidetes;C_Ignavibacteria;O_OPB56;F_NA	Multidrug
OTU_354	vanXD	0.65	FL	K_Bacteria;P_Bacteroidetes;C_Ignavibacteria;O_OPB56;F_NA	Vancomycin
OTU_480	mexF	0.64	FL	K_Bacteria;P_NA;C_NA;O_NA;F_NA	Multidrug
OTU_825	mexF	0.64	FL	K_Bacteria;P_NA;C_NA;O_NA;F_NA	Multidrug

### Sheet: Table S5
Table S5. Edges of PA and FL co-occurrence networks.
N1	N2	Weight	N1 classification	N2 classification	Edges type	Lifestyle
OTU_3	ermB	0.64314	P_Actinobacteria;C_Actinobacteria;F_Sporichthyaceae	MLSB	OTUs_ARGs	PA
OTU_5	sat4	0.602349	P_Actinobacteria;C_Actinobacteria;F_Sporichthyaceae	Others	OTUs_ARGs	PA
OTU_7	qacH-02	0.678346	P_Proteobacteria;C_Gammaproteobacteria;F_Burkholderiaceae	Multidrug	OTUs_ARGs	PA
OTU_8	aadA-1-01	0.607254	P_Verrucomicrobia;C_Verrucomicrobiae;F_Pedosphaeraceae	Aminoglycoside	OTUs_ARGs	PA
OTU_8	ermB	0.606035	P_Verrucomicrobia;C_Verrucomicrobiae;F_Pedosphaeraceae	MLSB	OTUs_ARGs	PA
OTU_8	ermF	0.700567	P_Verrucomicrobia;C_Verrucomicrobiae;F_Pedosphaeraceae	MLSB	OTUs_ARGs	PA
OTU_8	tetX	0.602355	P_Verrucomicrobia;C_Verrucomicrobiae;F_Pedosphaeraceae	Tetracycline	OTUs_ARGs	PA
OTU_449	blaGES	0.802298	P_Acidobacteria;C_Subgroup 6;F_NA	Beta_Lactamase	OTUs_ARGs	FL
OTU_14	ermB	0.667231	P_Actinobacteria;C_Actinobacteria;F_Sporichthyaceae	MLSB	OTUs_ARGs	PA
OTU_14	qacH-02	0.606617	P_Actinobacteria;C_Actinobacteria;F_Sporichthyaceae	Multidrug	OTUs_ARGs	PA
OTU_14	sat4	0.610503	P_Actinobacteria;C_Actinobacteria;F_Sporichthyaceae	Others	OTUs_ARGs	PA
OTU_157	blaGES	0.72576	P_Actinobacteria;C_Acidimicrobiia;F_Ilumatobacteraceae	Beta_Lactamase	OTUs_ARGs	FL
OTU_396	blaGES	0.701168	P_Actinobacteria;C_Acidimicrobiia;F_Ilumatobacteraceae	Beta_Lactamase	OTUs_ARGs	FL
OTU_27	qacEdelta1-02	0.655964	P_Proteobacteria;C_Gammaproteobacteria;F_Gallionellaceae	Multidrug	OTUs_ARGs	PA
OTU_12	blaGES	0.78002	P_Cyanobacteria;C_Oxyphotobacteria;F_Cyanobiaceae	Beta_Lactamase	OTUs_ARGs	FL
OTU_539	blaGES	0.691895	P_Actinobacteria;C_Acidimicrobiia;F_Ilumatobacteraceae	Beta_Lactamase	OTUs_ARGs	FL
OTU_4	blaGES	0.70304	P_Actinobacteria;C_Actinobacteria;F_Sporichthyaceae	Beta_Lactamase	OTUs_ARGs	FL
OTU_40	tetPA	0.637152	P_Planctomycetes;C_Planctomycetacia;F_NA	Tetracycline	OTUs_ARGs	PA
OTU_45	tet(32)	0.635181	P_Proteobacteria;C_Gammaproteobacteria;F_Burkholderiaceae	Tetracycline	OTUs_ARGs	PA
OTU_45	tetM-01	0.618721	P_Proteobacteria;C_Gammaproteobacteria;F_Burkholderiaceae	Tetracycline	OTUs_ARGs	PA
OTU_41	blaGES	0.603093	P_Actinobacteria;C_Actinobacteria;F_Sporichthyaceae	Beta_Lactamase	OTUs_ARGs	FL
OTU_59	tet(32)	0.703359	P_Bacteroidetes;C_Bacteroidia;F_Flavobacteriaceae	Tetracycline	OTUs_ARGs	PA
OTU_70	aadA-1-01	0.617058	P_Actinobacteria;C_Actinobacteria;F_Sporichthyaceae	Aminoglycoside	OTUs_ARGs	PA
OTU_70	ermB	0.621195	P_Actinobacteria;C_Actinobacteria;F_Sporichthyaceae	MLSB	OTUs_ARGs	PA
OTU_70	qacH-02	0.64349	P_Actinobacteria;C_Actinobacteria;F_Sporichthyaceae	Multidrug	OTUs_ARGs	PA
OTU_72	tetPB-03	0.634585	P_Fusobacteria;C_Fusobacteriia;F_Fusobacteriaceae	Tetracycline	OTUs_ARGs	PA
OTU_73	aadA-1-01	0.603568	P_Proteobacteria;C_Gammaproteobacteria;F_Burkholderiaceae	Aminoglycoside	OTUs_ARGs	PA
OTU_73	qacH-02	0.626586	P_Proteobacteria;C_Gammaproteobacteria;F_Burkholderiaceae	Multidrug	OTUs_ARGs	PA
OTU_74	ermB	0.677451	P_Actinobacteria;C_Actinobacteria;F_Sporichthyaceae	MLSB	OTUs_ARGs	PA
OTU_74	ermT-02	0.612362	P_Actinobacteria;C_Actinobacteria;F_Sporichthyaceae	MLSB	OTUs_ARGs	PA
OTU_80	tet(32)	0.645772	P_Verrucomicrobia;C_Verrucomicrobiae;F_Opitutaceae	Tetracycline	OTUs_ARGs	PA
OTU_80	tetG-02	0.735548	P_Verrucomicrobia;C_Verrucomicrobiae;F_Opitutaceae	Tetracycline	OTUs_ARGs	PA
OTU_80	tetM-01	0.657908	P_Verrucomicrobia;C_Verrucomicrobiae;F_Opitutaceae	Tetracycline	OTUs_ARGs	PA
OTU_81	tet(32)	0.620769	P_Proteobacteria;C_Gammaproteobacteria;F_Methylomonaceae	Tetracycline	OTUs_ARGs	PA
OTU_81	tetM-01	0.635307	P_Proteobacteria;C_Gammaproteobacteria;F_Methylomonaceae	Tetracycline	OTUs_ARGs	PA
OTU_83	aadA-1-01	0.618263	P_Proteobacteria;C_Gammaproteobacteria;F_uncultured proteobacterium	Aminoglycoside	OTUs_ARGs	PA
OTU_450	blaGES	0.627503	P_Actinobacteria;C_Actinobacteria;F_Sporichthyaceae	Beta_Lactamase	OTUs_ARGs	FL
OTU_85	aac(6')-Ib(aka aacA4)-01	0.644009	P_Actinobacteria;C_Actinobacteria;F_Sporichthyaceae	Aminoglycoside	OTUs_ARGs	PA
OTU_85	aac(6')-Ib(aka aacA4)-03	0.623406	P_Actinobacteria;C_Actinobacteria;F_Sporichthyaceae	Aminoglycoside	OTUs_ARGs	PA
OTU_90	tetG-02	0.674415	P_Verrucomicrobia;C_Verrucomicrobiae;F_Pedosphaeraceae	Tetracycline	OTUs_ARGs	PA
OTU_90	tetM-01	0.605901	P_Verrucomicrobia;C_Verrucomicrobiae;F_Pedosphaeraceae	Tetracycline	OTUs_ARGs	PA
OTU_94	tet(32)	0.695046	P_Proteobacteria;C_Gammaproteobacteria;F_Methylophilaceae	Tetracycline	OTUs_ARGs	PA
OTU_94	tetG-02	0.779478	P_Proteobacteria;C_Gammaproteobacteria;F_Methylophilaceae	Tetracycline	OTUs_ARGs	PA
OTU_94	tetM-01	0.74018	P_Proteobacteria;C_Gammaproteobacteria;F_Methylophilaceae	Tetracycline	OTUs_ARGs	PA
OTU_98	qacH-02	0.707004	P_Proteobacteria;C_Gammaproteobacteria;F_Burkholderiaceae	Multidrug	OTUs_ARGs	PA
OTU_98	sat4	0.61467	P_Proteobacteria;C_Gammaproteobacteria;F_Burkholderiaceae	Others	OTUs_ARGs	PA
OTU_100	sulA-folP-01	0.609495	P_Thaumarchaeota;C_Nitrososphaeria;F_Nitrosopumilaceae	Sulfonamide	OTUs_ARGs	PA
OTU_107	aadA-1-01	0.60555	P_Verrucomicrobia;C_Verrucomicrobiae;F_Pedosphaeraceae	Aminoglycoside	OTUs_ARGs	PA
OTU_107	tet(32)	0.723048	P_Verrucomicrobia;C_Verrucomicrobiae;F_Pedosphaeraceae	Tetracycline	OTUs_ARGs	PA
OTU_107	tetG-02	0.764354	P_Verrucomicrobia;C_Verrucomicrobiae;F_Pedosphaeraceae	Tetracycline	OTUs_ARGs	PA
OTU_107	tetM-01	0.75678	P_Verrucomicrobia;C_Verrucomicrobiae;F_Pedosphaeraceae	Tetracycline	OTUs_ARGs	PA
OTU_113	tetG-02	0.608248	P_Proteobacteria;C_Gammaproteobacteria;F_Rhodocyclaceae	Tetracycline	OTUs_ARGs	PA
OTU_113	tetM-01	0.724931	P_Proteobacteria;C_Gammaproteobacteria;F_Rhodocyclaceae	Tetracycline	OTUs_ARGs	PA
OTU_119	aadA-1-01	0.640754	P_Verrucomicrobia;C_Verrucomicrobiae;F_Verrucomicrobiaceae	Aminoglycoside	OTUs_ARGs	PA
OTU_119	floR	0.62181	P_Verrucomicrobia;C_Verrucomicrobiae;F_Verrucomicrobiaceae	Multidrug	OTUs_ARGs	PA
OTU_119	tet(32)	0.776497	P_Verrucomicrobia;C_Verrucomicrobiae;F_Verrucomicrobiaceae	Tetracycline	OTUs_ARGs	PA
OTU_119	tetG-02	0.739586	P_Verrucomicrobia;C_Verrucomicrobiae;F_Verrucomicrobiaceae	Tetracycline	OTUs_ARGs	PA
OTU_119	tetM-01	0.720582	P_Verrucomicrobia;C_Verrucomicrobiae;F_Verrucomicrobiaceae	Tetracycline	OTUs_ARGs	PA
OTU_120	tet(32)	0.617734	P_Verrucomicrobia;C_Verrucomicrobiae;F_Chthoniobacteraceae	Tetracycline	OTUs_ARGs	PA
OTU_120	tetG-02	0.648183	P_Verrucomicrobia;C_Verrucomicrobiae;F_Chthoniobacteraceae	Tetracycline	OTUs_ARGs	PA
OTU_120	tetM-01	0.6778	P_Verrucomicrobia;C_Verrucomicrobiae;F_Chthoniobacteraceae	Tetracycline	OTUs_ARGs	PA
OTU_123	aadA-1-01	0.662967	P_Proteobacteria;C_Gammaproteobacteria;F_Methylomonaceae	Aminoglycoside	OTUs_ARGs	PA
OTU_123	tet(32)	0.824171	P_Proteobacteria;C_Gammaproteobacteria;F_Methylomonaceae	Tetracycline	OTUs_ARGs	PA
OTU_123	tetG-02	0.691638	P_Proteobacteria;C_Gammaproteobacteria;F_Methylomonaceae	Tetracycline	OTUs_ARGs	PA
OTU_123	tetM-01	0.656042	P_Proteobacteria;C_Gammaproteobacteria;F_Methylomonaceae	Tetracycline	OTUs_ARGs	PA
OTU_124	aadA-1-01	0.667964	P_Proteobacteria;C_Alphaproteobacteria;F_Acetobacteraceae	Aminoglycoside	OTUs_ARGs	PA
OTU_124	tet(32)	0.678352	P_Proteobacteria;C_Alphaproteobacteria;F_Acetobacteraceae	Tetracycline	OTUs_ARGs	PA
OTU_124	tetG-02	0.652633	P_Proteobacteria;C_Alphaproteobacteria;F_Acetobacteraceae	Tetracycline	OTUs_ARGs	PA
OTU_124	tetM-01	0.630951	P_Proteobacteria;C_Alphaproteobacteria;F_Acetobacteraceae	Tetracycline	OTUs_ARGs	PA
OTU_127	sul2	0.623055	P_Chloroflexi;C_SL56 marine group;F_uncultured bacterium	Sulfonamide	OTUs_ARGs	PA
OTU_129	qacEdelta1-02	0.633884	P_Proteobacteria;C_Gammaproteobacteria;F_Gallionellaceae	Multidrug	OTUs_ARGs	PA
OTU_132	tetM-01	0.639861	P_Proteobacteria;C_Gammaproteobacteria;F_Methylophilaceae	Tetracycline	OTUs_ARGs	PA
OTU_133	qacH-02	0.664	P_Proteobacteria;C_Alphaproteobacteria;F_Beijerinckiaceae	Multidrug	OTUs_ARGs	PA
OTU_487	blaGES	0.728078	P_Actinobacteria;C_Actinobacteria;F_Sporichthyaceae	Beta_Lactamase	OTUs_ARGs	FL
OTU_150	tetG-02	0.60454	P_Bacteroidetes;C_Bacteroidia;F_NS11-12 marine group	Tetracycline	OTUs_ARGs	PA
OTU_531	blaGES	0.65718	P_Actinobacteria;C_Actinobacteria;F_Sporichthyaceae	Beta_Lactamase	OTUs_ARGs	FL
OTU_153	aadA-1-01	0.612248	P_Bacteroidetes;C_Bacteroidia;F_NS11-12 marine group	Aminoglycoside	OTUs_ARGs	PA
OTU_153	tet(32)	0.69784	P_Bacteroidetes;C_Bacteroidia;F_NS11-12 marine group	Tetracycline	OTUs_ARGs	PA
OTU_153	tetG-02	0.654913	P_Bacteroidetes;C_Bacteroidia;F_NS11-12 marine group	Tetracycline	OTUs_ARGs	PA
OTU_153	tetM-01	0.624087	P_Bacteroidetes;C_Bacteroidia;F_NS11-12 marine group	Tetracycline	OTUs_ARGs	PA
OTU_156	aadA-1-01	0.614387	P_Planctomycetes;C_Planctomycetacia;F_Rubinisphaeraceae	Aminoglycoside	OTUs_ARGs	PA
OTU_156	tet(32)	0.764429	P_Planctomycetes;C_Planctomycetacia;F_Rubinisphaeraceae	Tetracycline	OTUs_ARGs	PA
OTU_156	tetG-02	0.652811	P_Planctomycetes;C_Planctomycetacia;F_Rubinisphaeraceae	Tetracycline	OTUs_ARGs	PA
OTU_156	tetM-01	0.623564	P_Planctomycetes;C_Planctomycetacia;F_Rubinisphaeraceae	Tetracycline	OTUs_ARGs	PA
OTU_157	aac(6')-Ib(aka aacA4)-01	0.627682	P_Actinobacteria;C_Acidimicrobiia;F_Ilumatobacteraceae	Aminoglycoside	OTUs_ARGs	PA
OTU_157	aac(6')-Ib(aka aacA4)-03	0.615622	P_Actinobacteria;C_Acidimicrobiia;F_Ilumatobacteraceae	Aminoglycoside	OTUs_ARGs	PA
OTU_172	mexF	0.62579	P_Verrucomicrobia;C_Verrucomicrobiae;F_Pedosphaeraceae	Multidrug	OTUs_ARGs	PA
OTU_186	tet(32)	0.625205	P_Verrucomicrobia;C_Verrucomicrobiae;F_Opitutaceae	Tetracycline	OTUs_ARGs	PA
OTU_186	tetG-02	0.605858	P_Verrucomicrobia;C_Verrucomicrobiae;F_Opitutaceae	Tetracycline	OTUs_ARGs	PA
OTU_186	tetM-01	0.631439	P_Verrucomicrobia;C_Verrucomicrobiae;F_Opitutaceae	Tetracycline	OTUs_ARGs	PA
OTU_187	pncA	0.674106	P_Bacteroidetes;C_Ignavibacteria;F_uncultured bacterium	Others	OTUs_ARGs	PA
OTU_192	tetG-02	0.648929	P_Verrucomicrobia;C_Verrucomicrobiae;F_Ambiguous_taxa	Tetracycline	OTUs_ARGs	PA
OTU_192	tetM-01	0.684281	P_Verrucomicrobia;C_Verrucomicrobiae;F_Ambiguous_taxa	Tetracycline	OTUs_ARGs	PA
OTU_38	blaGES	0.713968	P_Bacteroidetes;C_Bacteroidia;F_Chitinophagaceae	Beta_Lactamase	OTUs_ARGs	FL
OTU_53	blaGES	0.897902	P_Bacteroidetes;C_Bacteroidia;F_Chitinophagaceae	Beta_Lactamase	OTUs_ARGs	FL
OTU_207	aadA-1-01	0.649741	P_Proteobacteria;C_Alphaproteobacteria;F_Beijerinckiaceae	Aminoglycoside	OTUs_ARGs	PA
OTU_207	qacH-02	0.717502	P_Proteobacteria;C_Alphaproteobacteria;F_Beijerinckiaceae	Multidrug	OTUs_ARGs	PA
OTU_223	tetPB-03	0.672589	P_Bacteroidetes;C_Bacteroidia;F_Bacteroidaceae	Tetracycline	OTUs_ARGs	PA
OTU_306	blaGES	0.631293	P_Bacteroidetes;C_Bacteroidia;F_env.OPS 17	Beta_Lactamase	OTUs_ARGs	FL
OTU_227	qacEdelta1-02	0.631989	P_Bacteroidetes;C_Bacteroidia;F_AKYH767	Multidrug	OTUs_ARGs	PA
OTU_231	vanXD	0.618605	P_Proteobacteria;C_Alphaproteobacteria;F_Beijerinckiaceae	Vancomycin	OTUs_ARGs	PA
OTU_232	aadA-1-01	0.65489	P_Gemmatimonadetes;C_Gemmatimonadetes;F_Gemmatimonadaceae	Aminoglycoside	OTUs_ARGs	PA
OTU_232	ermT-02	0.621929	P_Gemmatimonadetes;C_Gemmatimonadetes;F_Gemmatimonadaceae	MLSB	OTUs_ARGs	PA
OTU_232	tet(32)	0.752108	P_Gemmatimonadetes;C_Gemmatimonadetes;F_Gemmatimonadaceae	Tetracycline	OTUs_ARGs	PA
OTU_243	tetG-02	0.694356	P_Bacteroidetes;C_Bacteroidia;F_NA	Tetracycline	OTUs_ARGs	PA
OTU_243	tetM-01	0.643442	P_Bacteroidetes;C_Bacteroidia;F_NA	Tetracycline	OTUs_ARGs	PA
OTU_246	aadA-1-01	0.685347	P_Proteobacteria;C_Alphaproteobacteria;F_Micropepsaceae	Aminoglycoside	OTUs_ARGs	PA
OTU_246	qacH-02	0.614017	P_Proteobacteria;C_Alphaproteobacteria;F_Micropepsaceae	Multidrug	OTUs_ARGs	PA
OTU_246	tet(32)	0.608221	P_Proteobacteria;C_Alphaproteobacteria;F_Micropepsaceae	Tetracycline	OTUs_ARGs	PA
OTU_246	tetG-02	0.607704	P_Proteobacteria;C_Alphaproteobacteria;F_Micropepsaceae	Tetracycline	OTUs_ARGs	PA
OTU_251	aadA-1-01	0.655529	P_Planctomycetes;C_Planctomycetacia;F_Rubinisphaeraceae	Aminoglycoside	OTUs_ARGs	PA
OTU_253	floR	0.669809	P_Planctomycetes;C_Planctomycetacia;F_Isosphaeraceae	Multidrug	OTUs_ARGs	PA
OTU_253	tet(32)	0.723183	P_Planctomycetes;C_Planctomycetacia;F_Isosphaeraceae	Tetracycline	OTUs_ARGs	PA
OTU_253	tetG-02	0.710342	P_Planctomycetes;C_Planctomycetacia;F_Isosphaeraceae	Tetracycline	OTUs_ARGs	PA
OTU_253	tetM-01	0.633444	P_Planctomycetes;C_Planctomycetacia;F_Isosphaeraceae	Tetracycline	OTUs_ARGs	PA
OTU_260	qacH-02	0.641798	P_Proteobacteria;C_Gammaproteobacteria;F_NA	Multidrug	OTUs_ARGs	PA
OTU_263	aadA-1-01	0.712932	P_Planctomycetes;C_Planctomycetacia;F_Gemmataceae	Aminoglycoside	OTUs_ARGs	PA
OTU_263	tet(32)	0.620764	P_Planctomycetes;C_Planctomycetacia;F_Gemmataceae	Tetracycline	OTUs_ARGs	PA
OTU_894	cphA-02	0.608984	P_Bacteroidetes;C_Bacteroidia;F_NA	Beta_Lactamase	OTUs_ARGs	FL
OTU_273	ermT-01	0.635852	P_Bacteroidetes;C_Bacteroidia;F_Flavobacteriaceae	MLSB	OTUs_ARGs	PA
OTU_274	aadA-1-01	0.65187	P_Bacteroidetes;C_Bacteroidia;F_Chitinophagaceae	Aminoglycoside	OTUs_ARGs	PA
OTU_274	tet(32)	0.724781	P_Bacteroidetes;C_Bacteroidia;F_Chitinophagaceae	Tetracycline	OTUs_ARGs	PA
OTU_274	tetG-02	0.688952	P_Bacteroidetes;C_Bacteroidia;F_Chitinophagaceae	Tetracycline	OTUs_ARGs	PA
OTU_274	tetM-01	0.702536	P_Bacteroidetes;C_Bacteroidia;F_Chitinophagaceae	Tetracycline	OTUs_ARGs	PA
OTU_280	tetPA	0.661528	P_Bacteroidetes;C_Bacteroidia;F_env.OPS 17	Tetracycline	OTUs_ARGs	PA
OTU_287	aadA-1-01	0.604489	P_Planctomycetes;C_Planctomycetacia;F_Isosphaeraceae	Aminoglycoside	OTUs_ARGs	PA
OTU_287	ermT-02	0.637651	P_Planctomycetes;C_Planctomycetacia;F_Isosphaeraceae	MLSB	OTUs_ARGs	PA
OTU_287	tet(32)	0.642549	P_Planctomycetes;C_Planctomycetacia;F_Isosphaeraceae	Tetracycline	OTUs_ARGs	PA
OTU_287	tetM-01	0.691966	P_Planctomycetes;C_Planctomycetacia;F_Isosphaeraceae	Tetracycline	OTUs_ARGs	PA
OTU_665	blaGES	0.664447	P_Bacteroidetes;C_Bacteroidia;F_NS11-12 marine group	Beta_Lactamase	OTUs_ARGs	FL
OTU_291	qacH-02	0.666644	P_Proteobacteria;C_Gammaproteobacteria;F_NA	Multidrug	OTUs_ARGs	PA
OTU_990	cphA-02	0.65973	P_Chloroflexi;C_Anaerolineae;F_A4b	Beta_Lactamase	OTUs_ARGs	FL
OTU_294	qacH-02	0.744939	P_Proteobacteria;C_Gammaproteobacteria;F_Burkholderiaceae	Multidrug	OTUs_ARGs	PA
OTU_294	catB3	0.644924	P_Proteobacteria;C_Gammaproteobacteria;F_Burkholderiaceae	Others	OTUs_ARGs	PA
OTU_325	blaGES	0.665573	P_Chloroflexi;C_Chloroflexia;F_Roseiflexaceae	Beta_Lactamase	OTUs_ARGs	FL
OTU_15	blaGES	0.824933	P_Cyanobacteria;C_Oxyphotobacteria;F_Cyanobiaceae	Beta_Lactamase	OTUs_ARGs	FL
OTU_299	aadA-1-01	0.62065	P_Actinobacteria;C_Acidimicrobiia;F_Ilumatobacteraceae	Aminoglycoside	OTUs_ARGs	PA
OTU_20	blaGES	0.740873	P_Cyanobacteria;C_Oxyphotobacteria;F_Cyanobiaceae	Beta_Lactamase	OTUs_ARGs	FL
OTU_148	blaGES	0.826078	P_Cyanobacteria;C_Oxyphotobacteria;F_Cyanobiaceae	Beta_Lactamase	OTUs_ARGs	FL
OTU_304	tet(32)	0.711248	P_Bacteroidetes;C_Bacteroidia;F_env.OPS 17	Tetracycline	OTUs_ARGs	PA
OTU_305	aadA-1-01	0.637328	P_Planctomycetes;C_Planctomycetacia;F_Isosphaeraceae	Aminoglycoside	OTUs_ARGs	PA
OTU_305	tet(32)	0.682031	P_Planctomycetes;C_Planctomycetacia;F_Isosphaeraceae	Tetracycline	OTUs_ARGs	PA
OTU_193	blaGES	0.666446	P_Cyanobacteria;C_Oxyphotobacteria;F_Cyanobiaceae	Beta_Lactamase	OTUs_ARGs	FL
OTU_301	blaGES	0.84138	P_Cyanobacteria;C_Oxyphotobacteria;F_Cyanobiaceae	Beta_Lactamase	OTUs_ARGs	FL
OTU_312	tetG-02	0.615277	P_Bacteroidetes;C_Bacteroidia;F_Flavobacteriaceae	Tetracycline	OTUs_ARGs	PA
OTU_313	aadA-1-01	0.60105	P_Actinobacteria;C_Actinobacteria;F_Sporichthyaceae	Aminoglycoside	OTUs_ARGs	PA
OTU_313	tet(32)	0.644725	P_Actinobacteria;C_Actinobacteria;F_Sporichthyaceae	Tetracycline	OTUs_ARGs	PA
OTU_315	aadA-1-02	0.614857	P_Actinobacteria;C_Actinobacteria;F_Sporichthyaceae	Aminoglycoside	OTUs_ARGs	PA
OTU_315	ermB	0.652887	P_Actinobacteria;C_Actinobacteria;F_Sporichthyaceae	MLSB	OTUs_ARGs	PA
OTU_315	ermF	0.697268	P_Actinobacteria;C_Actinobacteria;F_Sporichthyaceae	MLSB	OTUs_ARGs	PA
OTU_315	ermT-02	0.603537	P_Actinobacteria;C_Actinobacteria;F_Sporichthyaceae	MLSB	OTUs_ARGs	PA
OTU_315	tet(32)	0.634314	P_Actinobacteria;C_Actinobacteria;F_Sporichthyaceae	Tetracycline	OTUs_ARGs	PA
OTU_324	ermB	0.643585	P_Verrucomicrobia;C_Verrucomicrobiae;F_metagenome	MLSB	OTUs_ARGs	PA
OTU_324	sat4	0.621353	P_Verrucomicrobia;C_Verrucomicrobiae;F_metagenome	Others	OTUs_ARGs	PA
OTU_328	aadA-1-01	0.698446	P_Verrucomicrobia;C_Verrucomicrobiae;F_Verrucomicrobiaceae	Aminoglycoside	OTUs_ARGs	PA
OTU_328	tet(32)	0.721131	P_Verrucomicrobia;C_Verrucomicrobiae;F_Verrucomicrobiaceae	Tetracycline	OTUs_ARGs	PA
OTU_328	tetG-02	0.643731	P_Verrucomicrobia;C_Verrucomicrobiae;F_Verrucomicrobiaceae	Tetracycline	OTUs_ARGs	PA
OTU_332	aadA-1-01	0.679042	P_Actinobacteria;C_Actinobacteria;F_Sporichthyaceae	Aminoglycoside	OTUs_ARGs	PA
OTU_332	ermB	0.647206	P_Actinobacteria;C_Actinobacteria;F_Sporichthyaceae	MLSB	OTUs_ARGs	PA
OTU_332	qacH-02	0.608004	P_Actinobacteria;C_Actinobacteria;F_Sporichthyaceae	Multidrug	OTUs_ARGs	PA
OTU_332	sat4	0.70643	P_Actinobacteria;C_Actinobacteria;F_Sporichthyaceae	Others	OTUs_ARGs	PA
OTU_336	tetG-02	0.707888	P_Verrucomicrobia;C_Verrucomicrobiae;F_Chthoniobacteraceae	Tetracycline	OTUs_ARGs	PA
OTU_337	tetG-01	0.6447	P_Actinobacteria;C_Acidimicrobiia;F_Ilumatobacteraceae	Tetracycline	OTUs_ARGs	PA
OTU_337	tetPA	0.624979	P_Actinobacteria;C_Acidimicrobiia;F_Ilumatobacteraceae	Tetracycline	OTUs_ARGs	PA
OTU_343	tetG-02	0.608381	P_Bacteroidetes;C_Bacteroidia;F_NS11-12 marine group	Tetracycline	OTUs_ARGs	PA
OTU_343	tetM-01	0.61343	P_Bacteroidetes;C_Bacteroidia;F_NS11-12 marine group	Tetracycline	OTUs_ARGs	PA
OTU_345	aadA-1-01	0.676004	P_Actinobacteria;C_Acidimicrobiia;F_NA	Aminoglycoside	OTUs_ARGs	PA
OTU_345	ermB	0.611924	P_Actinobacteria;C_Acidimicrobiia;F_NA	MLSB	OTUs_ARGs	PA
OTU_345	ermT-02	0.696	P_Actinobacteria;C_Acidimicrobiia;F_NA	MLSB	OTUs_ARGs	PA
OTU_345	tet(32)	0.659883	P_Actinobacteria;C_Acidimicrobiia;F_NA	Tetracycline	OTUs_ARGs	PA
OTU_351	sulA-folP-01	0.656078	P_Proteobacteria;C_Alphaproteobacteria;F_Beijerinckiaceae	Sulfonamide	OTUs_ARGs	PA
OTU_351	vanXD	0.684568	P_Proteobacteria;C_Alphaproteobacteria;F_Beijerinckiaceae	Vancomycin	OTUs_ARGs	PA
OTU_355	aadA-1-01	0.607539	P_Proteobacteria;C_Deltaproteobacteria;F_Bdellovibrionaceae	Aminoglycoside	OTUs_ARGs	PA
OTU_518	blaGES	0.743516	P_Cyanobacteria;C_Oxyphotobacteria;F_Cyanobiaceae	Beta_Lactamase	OTUs_ARGs	FL
OTU_361	aadA-1-01	0.724431	P_Proteobacteria;C_Deltaproteobacteria;F_Bdellovibrionaceae	Aminoglycoside	OTUs_ARGs	PA
OTU_361	ermT-02	0.622294	P_Proteobacteria;C_Deltaproteobacteria;F_Bdellovibrionaceae	MLSB	OTUs_ARGs	PA
OTU_361	floR	0.60613	P_Proteobacteria;C_Deltaproteobacteria;F_Bdellovibrionaceae	Multidrug	OTUs_ARGs	PA
OTU_361	tet(32)	0.791022	P_Proteobacteria;C_Deltaproteobacteria;F_Bdellovibrionaceae	Tetracycline	OTUs_ARGs	PA
OTU_361	tetG-02	0.684247	P_Proteobacteria;C_Deltaproteobacteria;F_Bdellovibrionaceae	Tetracycline	OTUs_ARGs	PA
OTU_361	tetM-01	0.669642	P_Proteobacteria;C_Deltaproteobacteria;F_Bdellovibrionaceae	Tetracycline	OTUs_ARGs	PA
OTU_362	tet(32)	0.618663	P_Bacteroidetes;C_Ignavibacteria;F_Ambiguous_taxa	Tetracycline	OTUs_ARGs	PA
OTU_363	qacEdelta1-02	0.619435	P_Proteobacteria;C_Gammaproteobacteria;F_Methylomonaceae	Multidrug	OTUs_ARGs	PA
OTU_363	tetM-01	0.694974	P_Proteobacteria;C_Gammaproteobacteria;F_Methylomonaceae	Tetracycline	OTUs_ARGs	PA
OTU_365	aadA-1-01	0.670536	P_Proteobacteria;C_Gammaproteobacteria;F_Burkholderiaceae	Aminoglycoside	OTUs_ARGs	PA
OTU_365	ermT-02	0.632675	P_Proteobacteria;C_Gammaproteobacteria;F_Burkholderiaceae	MLSB	OTUs_ARGs	PA
OTU_365	tet(32)	0.705828	P_Proteobacteria;C_Gammaproteobacteria;F_Burkholderiaceae	Tetracycline	OTUs_ARGs	PA
OTU_365	tetM-01	0.638403	P_Proteobacteria;C_Gammaproteobacteria;F_Burkholderiaceae	Tetracycline	OTUs_ARGs	PA
OTU_366	ermF	0.634613	P_Proteobacteria;C_Gammaproteobacteria;F_NA	MLSB	OTUs_ARGs	PA
OTU_36	blaGES	0.906446	P_Cyanobacteria;C_Oxyphotobacteria;F_Synechococcaceae	Beta_Lactamase	OTUs_ARGs	FL
OTU_368	aadA-1-01	0.608032	P_Proteobacteria;C_Deltaproteobacteria;F_Bdellovibrionaceae	Aminoglycoside	OTUs_ARGs	PA
OTU_368	ermT-02	0.631336	P_Proteobacteria;C_Deltaproteobacteria;F_Bdellovibrionaceae	MLSB	OTUs_ARGs	PA
OTU_368	tet(32)	0.733609	P_Proteobacteria;C_Deltaproteobacteria;F_Bdellovibrionaceae	Tetracycline	OTUs_ARGs	PA
OTU_368	tetM-01	0.653268	P_Proteobacteria;C_Deltaproteobacteria;F_Bdellovibrionaceae	Tetracycline	OTUs_ARGs	PA
OTU_374	floR	0.613092	P_Verrucomicrobia;C_Verrucomicrobiae;F_Verrucomicrobiaceae	Multidrug	OTUs_ARGs	PA
OTU_374	tet(32)	0.733193	P_Verrucomicrobia;C_Verrucomicrobiae;F_Verrucomicrobiaceae	Tetracycline	OTUs_ARGs	PA
OTU_374	tetG-02	0.79669	P_Verrucomicrobia;C_Verrucomicrobiae;F_Verrucomicrobiaceae	Tetracycline	OTUs_ARGs	PA
OTU_380	tetG-02	0.602541	P_Bacteroidetes;C_Bacteroidia;F_Microscillaceae	Tetracycline	OTUs_ARGs	PA
OTU_392	tetM-01	0.633508	P_Proteobacteria;C_Alphaproteobacteria;F_Acetobacteraceae	Tetracycline	OTUs_ARGs	PA
OTU_101	blaGES	0.683455	P_Cyanobacteria;C_Oxyphotobacteria;F_Synechococcaceae	Beta_Lactamase	OTUs_ARGs	FL
OTU_500	blaGES	0.748123	P_Cyanobacteria;C_Oxyphotobacteria;F_Synechococcaceae	Beta_Lactamase	OTUs_ARGs	FL
OTU_398	qacH-01	0.60465	P_Verrucomicrobia;C_Verrucomicrobiae;F_Pedosphaeraceae	Multidrug	OTUs_ARGs	PA
OTU_399	tet(32)	0.714048	P_Proteobacteria;C_Gammaproteobacteria;F_Hydrogenophilaceae	Tetracycline	OTUs_ARGs	PA
OTU_401	aadA-1-01	0.632694	P_Proteobacteria;C_Gammaproteobacteria;F_Burkholderiaceae	Aminoglycoside	OTUs_ARGs	PA
OTU_401	tet(32)	0.655703	P_Proteobacteria;C_Gammaproteobacteria;F_Burkholderiaceae	Tetracycline	OTUs_ARGs	PA
OTU_401	tetG-02	0.736798	P_Proteobacteria;C_Gammaproteobacteria;F_Burkholderiaceae	Tetracycline	OTUs_ARGs	PA
OTU_402	ermF	0.630567	P_Bacteroidetes;C_Bacteroidia;F_Flavobacteriaceae	MLSB	OTUs_ARGs	PA
OTU_403	aadA-1-01	0.626709	P_Proteobacteria;C_Gammaproteobacteria;F_Burkholderiaceae	Aminoglycoside	OTUs_ARGs	PA
OTU_403	tet(32)	0.785238	P_Proteobacteria;C_Gammaproteobacteria;F_Burkholderiaceae	Tetracycline	OTUs_ARGs	PA
OTU_403	tetG-02	0.627404	P_Proteobacteria;C_Gammaproteobacteria;F_Burkholderiaceae	Tetracycline	OTUs_ARGs	PA
OTU_403	tetM-01	0.627966	P_Proteobacteria;C_Gammaproteobacteria;F_Burkholderiaceae	Tetracycline	OTUs_ARGs	PA
OTU_419	tetG-02	0.603721	P_Proteobacteria;C_Deltaproteobacteria;F_0319-6G20	Tetracycline	OTUs_ARGs	PA
OTU_420	floR	0.615171	P_Bacteroidetes;C_Bacteroidia;F_Chitinophagaceae	Multidrug	OTUs_ARGs	PA
OTU_420	tet(32)	0.620777	P_Bacteroidetes;C_Bacteroidia;F_Chitinophagaceae	Tetracycline	OTUs_ARGs	PA
OTU_420	tetG-02	0.781857	P_Bacteroidetes;C_Bacteroidia;F_Chitinophagaceae	Tetracycline	OTUs_ARGs	PA
OTU_420	tetM-01	0.617733	P_Bacteroidetes;C_Bacteroidia;F_Chitinophagaceae	Tetracycline	OTUs_ARGs	PA
OTU_1	aac(6')-II	0.638143	P_Cyanobacteria;C_Oxyphotobacteria;F_Cyanobiaceae	Aminoglycoside	OTUs_ARGs	FL
OTU_424	tetG-02	0.693824	P_NA;C_NA;F_NA	Tetracycline	OTUs_ARGs	PA
OTU_428	aadA-1-01	0.627873	P_Actinobacteria;C_Actinobacteria;F_Sporichthyaceae	Aminoglycoside	OTUs_ARGs	PA
OTU_428	ermB	0.654648	P_Actinobacteria;C_Actinobacteria;F_Sporichthyaceae	MLSB	OTUs_ARGs	PA
OTU_428	ermT-02	0.617698	P_Actinobacteria;C_Actinobacteria;F_Sporichthyaceae	MLSB	OTUs_ARGs	PA
OTU_434	tetG-02	0.665814	P_Bacteroidetes;C_Bacteroidia;F_Crocinitomicaceae	Tetracycline	OTUs_ARGs	PA
OTU_281	blaGES	0.871035	P_Firmicutes;C_Bacilli;F_Paenibacillaceae	Beta_Lactamase	OTUs_ARGs	FL
OTU_437	aadA-1-01	0.638838	P_Proteobacteria;C_Gammaproteobacteria;F_NA	Aminoglycoside	OTUs_ARGs	PA
OTU_437	ermF	0.603068	P_Proteobacteria;C_Gammaproteobacteria;F_NA	MLSB	OTUs_ARGs	PA
OTU_437	tet(32)	0.673178	P_Proteobacteria;C_Gammaproteobacteria;F_NA	Tetracycline	OTUs_ARGs	PA
OTU_437	tetG-02	0.69299	P_Proteobacteria;C_Gammaproteobacteria;F_NA	Tetracycline	OTUs_ARGs	PA
OTU_437	tetM-01	0.677395	P_Proteobacteria;C_Gammaproteobacteria;F_NA	Tetracycline	OTUs_ARGs	PA
OTU_617	blaGES	0.745737	P_Firmicutes;C_Bacilli;F_Paenibacillaceae	Beta_Lactamase	OTUs_ARGs	FL
OTU_454	pikR2	0.615469	P_Bacteroidetes;C_Bacteroidia;F_NA	MLSB	OTUs_ARGs	PA
OTU_466	floR	0.65273	P_Bacteroidetes;C_Bacteroidia;F_NS11-12 marine group	Multidrug	OTUs_ARGs	PA
OTU_466	tet(32)	0.656816	P_Bacteroidetes;C_Bacteroidia;F_NS11-12 marine group	Tetracycline	OTUs_ARGs	PA
OTU_466	tetG-02	0.753304	P_Bacteroidetes;C_Bacteroidia;F_NS11-12 marine group	Tetracycline	OTUs_ARGs	PA
OTU_466	tetM-01	0.653217	P_Bacteroidetes;C_Bacteroidia;F_NS11-12 marine group	Tetracycline	OTUs_ARGs	PA
OTU_480	cphA-02	0.676409	P_NA;C_NA;F_NA	Beta_Lactamase	OTUs_ARGs	FL
OTU_475	tetG-02	0.671894	P_Proteobacteria;C_Alphaproteobacteria;F_Acetobacteraceae	Tetracycline	OTUs_ARGs	PA
OTU_477	vanXD	0.605922	P_Verrucomicrobia;C_Verrucomicrobiae;F_Opitutaceae	Vancomycin	OTUs_ARGs	PA
OTU_490	pikR2	0.60248	P_Actinobacteria;C_Acidimicrobiia;F_Ilumatobacteraceae	MLSB	OTUs_ARGs	PA
OTU_495	aadA-1-01	0.6333	P_Bacteroidetes;C_Bacteroidia;F_Flavobacteriaceae	Aminoglycoside	OTUs_ARGs	PA
OTU_495	ermT-01	0.608075	P_Bacteroidetes;C_Bacteroidia;F_Flavobacteriaceae	MLSB	OTUs_ARGs	PA
OTU_495	tet(32)	0.649957	P_Bacteroidetes;C_Bacteroidia;F_Flavobacteriaceae	Tetracycline	OTUs_ARGs	PA
OTU_499	tetG-02	0.682152	P_Verrucomicrobia;C_Verrucomicrobiae;F_Pedosphaeraceae	Tetracycline	OTUs_ARGs	PA
OTU_501	aadA-1-01	0.739107	P_Bacteroidetes;C_Bacteroidia;F_Sphingobacteriaceae	Aminoglycoside	OTUs_ARGs	PA
OTU_501	ermB	0.663607	P_Bacteroidetes;C_Bacteroidia;F_Sphingobacteriaceae	MLSB	OTUs_ARGs	PA
OTU_501	tetX	0.618773	P_Bacteroidetes;C_Bacteroidia;F_Sphingobacteriaceae	Tetracycline	OTUs_ARGs	PA
OTU_503	aadA-1-01	0.653412	P_Bacteroidetes;C_Bacteroidia;F_env.OPS 17	Aminoglycoside	OTUs_ARGs	PA
OTU_503	ermT-01	0.661094	P_Bacteroidetes;C_Bacteroidia;F_env.OPS 17	MLSB	OTUs_ARGs	PA
OTU_503	ermT-02	0.671436	P_Bacteroidetes;C_Bacteroidia;F_env.OPS 17	MLSB	OTUs_ARGs	PA
OTU_503	tet(32)	0.702464	P_Bacteroidetes;C_Bacteroidia;F_env.OPS 17	Tetracycline	OTUs_ARGs	PA
OTU_503	tetM-01	0.63322	P_Bacteroidetes;C_Bacteroidia;F_env.OPS 17	Tetracycline	OTUs_ARGs	PA
OTU_825	cphA-02	0.609185	P_NA;C_NA;F_NA	Beta_Lactamase	OTUs_ARGs	FL
OTU_506	tet(32)	0.614836	P_Proteobacteria;C_Gammaproteobacteria;F_Nitrosomonadaceae	Tetracycline	OTUs_ARGs	PA
OTU_511	aadA-1-01	0.610862	P_Bacteroidetes;C_Bacteroidia;F_Flavobacteriaceae	Aminoglycoside	OTUs_ARGs	PA
OTU_511	floR	0.640182	P_Bacteroidetes;C_Bacteroidia;F_Flavobacteriaceae	Multidrug	OTUs_ARGs	PA
OTU_511	tet(32)	0.75194	P_Bacteroidetes;C_Bacteroidia;F_Flavobacteriaceae	Tetracycline	OTUs_ARGs	PA
OTU_511	tetG-02	0.71561	P_Bacteroidetes;C_Bacteroidia;F_Flavobacteriaceae	Tetracycline	OTUs_ARGs	PA
OTU_511	tetM-01	0.697871	P_Bacteroidetes;C_Bacteroidia;F_Flavobacteriaceae	Tetracycline	OTUs_ARGs	PA
OTU_940	cphA-02	0.611443	P_Nitrospirae;C_Nitrospira;F_Nitrospiraceae	Beta_Lactamase	OTUs_ARGs	FL
OTU_676	blaGES	0.792568	P_Planctomycetes;C_OM190;F_NA	Beta_Lactamase	OTUs_ARGs	FL
OTU_531	aac(6')-Ib(aka aacA4)-01	0.675746	P_Actinobacteria;C_Actinobacteria;F_Sporichthyaceae	Aminoglycoside	OTUs_ARGs	PA
OTU_531	aac(6')-Ib(aka aacA4)-03	0.649893	P_Actinobacteria;C_Actinobacteria;F_Sporichthyaceae	Aminoglycoside	OTUs_ARGs	PA
OTU_536	ermB	0.671196	P_Bacteroidetes;C_Bacteroidia;F_Flavobacteriaceae	MLSB	OTUs_ARGs	PA
OTU_197	blaGES	0.891153	P_Planctomycetes;C_OM190;F_uncultured bacterium	Beta_Lactamase	OTUs_ARGs	FL
OTU_553	tetM-01	0.618077	P_Proteobacteria;C_Gammaproteobacteria;F_Burkholderiaceae	Tetracycline	OTUs_ARGs	PA
OTU_560	tetG-02	0.684281	P_Chloroflexi;C_Chloroflexia;F_Roseiflexaceae	Tetracycline	OTUs_ARGs	PA
OTU_565	tet(32)	0.648253	P_Verrucomicrobia;C_Verrucomicrobiae;F_Pedosphaeraceae	Tetracycline	OTUs_ARGs	PA
OTU_565	tetG-02	0.7877	P_Verrucomicrobia;C_Verrucomicrobiae;F_Pedosphaeraceae	Tetracycline	OTUs_ARGs	PA
OTU_565	tetM-01	0.657402	P_Verrucomicrobia;C_Verrucomicrobiae;F_Pedosphaeraceae	Tetracycline	OTUs_ARGs	PA
OTU_566	tet(32)	0.695806	P_Bacteroidetes;C_Bacteroidia;F_NS11-12 marine group	Tetracycline	OTUs_ARGs	PA
OTU_566	tetG-02	0.824512	P_Bacteroidetes;C_Bacteroidia;F_NS11-12 marine group	Tetracycline	OTUs_ARGs	PA
OTU_566	tetM-01	0.663598	P_Bacteroidetes;C_Bacteroidia;F_NS11-12 marine group	Tetracycline	OTUs_ARGs	PA
OTU_569	aadA-1-01	0.678098	P_Actinobacteria;C_Acidimicrobiia;F_Ilumatobacteraceae	Aminoglycoside	OTUs_ARGs	PA
OTU_569	ermT-02	0.629007	P_Actinobacteria;C_Acidimicrobiia;F_Ilumatobacteraceae	MLSB	OTUs_ARGs	PA
OTU_569	tet(32)	0.709254	P_Actinobacteria;C_Acidimicrobiia;F_Ilumatobacteraceae	Tetracycline	OTUs_ARGs	PA
OTU_569	tetG-02	0.630953	P_Actinobacteria;C_Acidimicrobiia;F_Ilumatobacteraceae	Tetracycline	OTUs_ARGs	PA
OTU_569	tetM-01	0.617324	P_Actinobacteria;C_Acidimicrobiia;F_Ilumatobacteraceae	Tetracycline	OTUs_ARGs	PA
OTU_576	aadA-1-01	0.687083	P_Proteobacteria;C_Alphaproteobacteria;F_Sphingomonadaceae	Aminoglycoside	OTUs_ARGs	PA
OTU_576	floR	0.684136	P_Proteobacteria;C_Alphaproteobacteria;F_Sphingomonadaceae	Multidrug	OTUs_ARGs	PA
OTU_576	tet(32)	0.790828	P_Proteobacteria;C_Alphaproteobacteria;F_Sphingomonadaceae	Tetracycline	OTUs_ARGs	PA
OTU_576	tetG-02	0.791922	P_Proteobacteria;C_Alphaproteobacteria;F_Sphingomonadaceae	Tetracycline	OTUs_ARGs	PA
OTU_576	tetM-01	0.730789	P_Proteobacteria;C_Alphaproteobacteria;F_Sphingomonadaceae	Tetracycline	OTUs_ARGs	PA
OTU_270	blaGES	0.820694	P_Planctomycetes;C_OM190;F_uncultured bacterium	Beta_Lactamase	OTUs_ARGs	FL
OTU_582	qacH-02	0.665699	P_Proteobacteria;C_Gammaproteobacteria;F_Nitrosomonadaceae	Multidrug	OTUs_ARGs	PA
OTU_716	blaGES	0.767605	P_Planctomycetes;C_Phycisphaerae;F_Phycisphaeraceae	Beta_Lactamase	OTUs_ARGs	FL
OTU_584	aadA-1-01	0.800513	P_Verrucomicrobia;C_Verrucomicrobiae;F_Chthoniobacteraceae	Aminoglycoside	OTUs_ARGs	PA
OTU_584	ermB	0.651072	P_Verrucomicrobia;C_Verrucomicrobiae;F_Chthoniobacteraceae	MLSB	OTUs_ARGs	PA
OTU_584	ermF	0.684119	P_Verrucomicrobia;C_Verrucomicrobiae;F_Chthoniobacteraceae	MLSB	OTUs_ARGs	PA
OTU_584	ermT-01	0.615225	P_Verrucomicrobia;C_Verrucomicrobiae;F_Chthoniobacteraceae	MLSB	OTUs_ARGs	PA
OTU_584	ermT-02	0.729946	P_Verrucomicrobia;C_Verrucomicrobiae;F_Chthoniobacteraceae	MLSB	OTUs_ARGs	PA
OTU_584	tet(32)	0.680541	P_Verrucomicrobia;C_Verrucomicrobiae;F_Chthoniobacteraceae	Tetracycline	OTUs_ARGs	PA
OTU_584	tetG-02	0.62739	P_Verrucomicrobia;C_Verrucomicrobiae;F_Chthoniobacteraceae	Tetracycline	OTUs_ARGs	PA
OTU_584	tetM-01	0.666165	P_Verrucomicrobia;C_Verrucomicrobiae;F_Chthoniobacteraceae	Tetracycline	OTUs_ARGs	PA
OTU_341	blaGES	0.643238	P_Planctomycetes;C_Planctomycetacia;F_Gemmataceae	Beta_Lactamase	OTUs_ARGs	FL
OTU_590	tetM-01	0.60865	P_Firmicutes;C_Clostridia;F_Peptostreptococcaceae	Tetracycline	OTUs_ARGs	PA
OTU_775	blaGES	0.602766	P_Planctomycetes;C_Planctomycetacia;F_Gemmataceae	Beta_Lactamase	OTUs_ARGs	FL
OTU_599	tet(32)	0.603253	P_Planctomycetes;C_Planctomycetacia;F_Rubinisphaeraceae	Tetracycline	OTUs_ARGs	PA
OTU_602	qacH-02	0.604411	P_Proteobacteria;C_Gammaproteobacteria;F_Methylococcaceae	Multidrug	OTUs_ARGs	PA
OTU_602	tetM-02	0.683234	P_Proteobacteria;C_Gammaproteobacteria;F_Methylococcaceae	Tetracycline	OTUs_ARGs	PA
OTU_615	aadA-1-01	0.656566	P_Actinobacteria;C_Actinobacteria;F_Microbacteriaceae	Aminoglycoside	OTUs_ARGs	PA
OTU_615	ermB	0.716561	P_Actinobacteria;C_Actinobacteria;F_Microbacteriaceae	MLSB	OTUs_ARGs	PA
OTU_615	tet(32)	0.603991	P_Actinobacteria;C_Actinobacteria;F_Microbacteriaceae	Tetracycline	OTUs_ARGs	PA
OTU_775	cphA-02	0.686298	P_Planctomycetes;C_Planctomycetacia;F_Gemmataceae	Beta_Lactamase	OTUs_ARGs	FL
OTU_618	aac(6')-Ib(aka aacA4)-03	0.642365	P_Actinobacteria;C_Acidimicrobiia;F_Ilumatobacteraceae	Aminoglycoside	OTUs_ARGs	PA
OTU_600	cphA-02	0.612429	P_Planctomycetes;C_Planctomycetacia;F_Rubinisphaeraceae	Beta_Lactamase	OTUs_ARGs	FL
OTU_712	cphA-02	0.65276	P_Proteobacteria;C_Alphaproteobacteria;F_Ambiguous_taxa	Beta_Lactamase	OTUs_ARGs	FL
OTU_858	cphA-02	0.635868	P_Proteobacteria;C_Alphaproteobacteria;F_Hyphomicrobiaceae	Beta_Lactamase	OTUs_ARGs	FL
OTU_638	sulA-folP-01	0.722119	P_Firmicutes;C_Clostridia;F_Clostridiaceae 1	Sulfonamide	OTUs_ARGs	PA
OTU_652	aadA-1-02	0.651815	P_Verrucomicrobia;C_Verrucomicrobiae;F_Pedosphaeraceae	Aminoglycoside	OTUs_ARGs	PA
OTU_545	blaGES	0.650735	P_Proteobacteria;C_Alphaproteobacteria;F_Reyranellaceae	Beta_Lactamase	OTUs_ARGs	FL
OTU_657	aadE	0.60967	P_Verrucomicrobia;C_Verrucomicrobiae;F_metagenome	Aminoglycoside	OTUs_ARGs	PA
OTU_1145	cphA-02	0.62616	P_Proteobacteria;C_Deltaproteobacteria;F_0319-6G20	Beta_Lactamase	OTUs_ARGs	FL
OTU_657	ermB	0.634424	P_Verrucomicrobia;C_Verrucomicrobiae;F_metagenome	MLSB	OTUs_ARGs	PA
OTU_657	sat4	0.689599	P_Verrucomicrobia;C_Verrucomicrobiae;F_metagenome	Others	OTUs_ARGs	PA
OTU_302	blaGES	0.658231	P_Proteobacteria;C_Deltaproteobacteria;F_Bdellovibrionaceae	Beta_Lactamase	OTUs_ARGs	FL
OTU_308	blaGES	0.796021	P_Proteobacteria;C_Deltaproteobacteria;F_NA	Beta_Lactamase	OTUs_ARGs	FL
OTU_686	ermB	0.690818	P_Actinobacteria;C_Actinobacteria;F_Sporichthyaceae	MLSB	OTUs_ARGs	PA
OTU_686	ermT-02	0.60163	P_Actinobacteria;C_Actinobacteria;F_Sporichthyaceae	MLSB	OTUs_ARGs	PA
OTU_686	tetX	0.611566	P_Actinobacteria;C_Actinobacteria;F_Sporichthyaceae	Tetracycline	OTUs_ARGs	PA
OTU_697	floR	0.678459	P_Proteobacteria;C_Alphaproteobacteria;F_Acetobacteraceae	Multidrug	OTUs_ARGs	PA
OTU_697	tet(32)	0.620731	P_Proteobacteria;C_Alphaproteobacteria;F_Acetobacteraceae	Tetracycline	OTUs_ARGs	PA
OTU_697	tetG-02	0.690011	P_Proteobacteria;C_Alphaproteobacteria;F_Acetobacteraceae	Tetracycline	OTUs_ARGs	PA
OTU_697	tetM-01	0.647244	P_Proteobacteria;C_Alphaproteobacteria;F_Acetobacteraceae	Tetracycline	OTUs_ARGs	PA
OTU_698	tetO-01	0.631605	P_Actinobacteria;C_Acidimicrobiia;F_uncultured	Tetracycline	OTUs_ARGs	PA
OTU_702	tet(32)	0.733495	P_Planctomycetes;C_Planctomycetacia;F_Rubinisphaeraceae	Tetracycline	OTUs_ARGs	PA
OTU_702	tetG-02	0.659319	P_Planctomycetes;C_Planctomycetacia;F_Rubinisphaeraceae	Tetracycline	OTUs_ARGs	PA
OTU_711	floR	0.708775	P_Verrucomicrobia;C_Verrucomicrobiae;F_Opitutaceae	Multidrug	OTUs_ARGs	PA
OTU_711	tet(32)	0.746325	P_Verrucomicrobia;C_Verrucomicrobiae;F_Opitutaceae	Tetracycline	OTUs_ARGs	PA
OTU_711	tetG-02	0.662774	P_Verrucomicrobia;C_Verrucomicrobiae;F_Opitutaceae	Tetracycline	OTUs_ARGs	PA
OTU_711	tetM-01	0.605044	P_Verrucomicrobia;C_Verrucomicrobiae;F_Opitutaceae	Tetracycline	OTUs_ARGs	PA
OTU_296	cphA-02	0.674064	P_Proteobacteria;C_Deltaproteobacteria;F_uncultured bacterium	Beta_Lactamase	OTUs_ARGs	FL
OTU_723	aadA-1-01	0.61765	P_Bacteroidetes;C_Bacteroidia;F_Flavobacteriaceae	Aminoglycoside	OTUs_ARGs	PA
OTU_723	tet(32)	0.654312	P_Bacteroidetes;C_Bacteroidia;F_Flavobacteriaceae	Tetracycline	OTUs_ARGs	PA
OTU_723	tetM-01	0.629293	P_Bacteroidetes;C_Bacteroidia;F_Flavobacteriaceae	Tetracycline	OTUs_ARGs	PA
OTU_215	blaGES	0.620968	P_Proteobacteria;C_Gammaproteobacteria;F_Burkholderiaceae	Beta_Lactamase	OTUs_ARGs	FL
OTU_1018	blaGES	0.603172	P_Proteobacteria;C_Gammaproteobacteria;F_Burkholderiaceae	Beta_Lactamase	OTUs_ARGs	FL
OTU_767	tetG-02	0.602404	P_Actinobacteria;C_Actinobacteria;F_Sporichthyaceae	Tetracycline	OTUs_ARGs	PA
OTU_777	tet(32)	0.608529	P_Proteobacteria;C_Gammaproteobacteria;F_Legionellaceae	Tetracycline	OTUs_ARGs	PA
OTU_780	tet(32)	0.619106	P_Proteobacteria;C_Deltaproteobacteria;F_Bdellovibrionaceae	Tetracycline	OTUs_ARGs	PA
OTU_780	tetG-02	0.728793	P_Proteobacteria;C_Deltaproteobacteria;F_Bdellovibrionaceae	Tetracycline	OTUs_ARGs	PA
OTU_782	aadA-1-01	0.655567	P_Proteobacteria;C_Deltaproteobacteria;F_Bdellovibrionaceae	Aminoglycoside	OTUs_ARGs	PA
OTU_782	ermT-02	0.621194	P_Proteobacteria;C_Deltaproteobacteria;F_Bdellovibrionaceae	MLSB	OTUs_ARGs	PA
OTU_789	tetA-02	0.602673	P_Planctomycetes;C_Planctomycetacia;F_Gemmataceae	Tetracycline	OTUs_ARGs	PA
OTU_789	tetG-02	0.693769	P_Planctomycetes;C_Planctomycetacia;F_Gemmataceae	Tetracycline	OTUs_ARGs	PA
OTU_791	floR	0.639841	P_Verrucomicrobia;C_Verrucomicrobiae;F_Chthoniobacteraceae	Multidrug	OTUs_ARGs	PA
OTU_791	tetG-02	0.720001	P_Verrucomicrobia;C_Verrucomicrobiae;F_Chthoniobacteraceae	Tetracycline	OTUs_ARGs	PA
OTU_802	aadA-1-01	0.710303	P_Bacteroidetes;C_Bacteroidia;F_Sphingobacteriaceae	Aminoglycoside	OTUs_ARGs	PA
OTU_802	ermB	0.722847	P_Bacteroidetes;C_Bacteroidia;F_Sphingobacteriaceae	MLSB	OTUs_ARGs	PA
OTU_802	ermF	0.613724	P_Bacteroidetes;C_Bacteroidia;F_Sphingobacteriaceae	MLSB	OTUs_ARGs	PA
OTU_802	sat4	0.672707	P_Bacteroidetes;C_Bacteroidia;F_Sphingobacteriaceae	Others	OTUs_ARGs	PA
OTU_815	ermT-01	0.628037	P_Bacteroidetes;C_Bacteroidia;F_Chitinophagaceae	MLSB	OTUs_ARGs	PA
OTU_815	tetM-01	0.618322	P_Bacteroidetes;C_Bacteroidia;F_Chitinophagaceae	Tetracycline	OTUs_ARGs	PA
OTU_816	aadA-1-01	0.696446	P_Bacteroidetes;C_Bacteroidia;F_Saprospiraceae	Aminoglycoside	OTUs_ARGs	PA
OTU_816	ermT-02	0.601142	P_Bacteroidetes;C_Bacteroidia;F_Saprospiraceae	MLSB	OTUs_ARGs	PA
OTU_822	tetG-02	0.674677	P_Planctomycetes;C_Planctomycetacia;F_Gemmataceae	Tetracycline	OTUs_ARGs	PA
OTU_827	qacH-02	0.614861	P_Actinobacteria;C_Actinobacteria;F_Sporichthyaceae	Multidrug	OTUs_ARGs	PA
OTU_828	ermT-01	0.609263	P_Bacteroidetes;C_Bacteroidia;F_37-13	MLSB	OTUs_ARGs	PA
OTU_828	tet(32)	0.70546	P_Bacteroidetes;C_Bacteroidia;F_37-13	Tetracycline	OTUs_ARGs	PA
OTU_828	tetG-02	0.677607	P_Bacteroidetes;C_Bacteroidia;F_37-13	Tetracycline	OTUs_ARGs	PA
OTU_828	tetM-01	0.60682	P_Bacteroidetes;C_Bacteroidia;F_37-13	Tetracycline	OTUs_ARGs	PA
OTU_833	tet(32)	0.697747	P_Planctomycetes;C_Planctomycetacia;F_Pirellulaceae	Tetracycline	OTUs_ARGs	PA
OTU_833	tetG-02	0.672408	P_Planctomycetes;C_Planctomycetacia;F_Pirellulaceae	Tetracycline	OTUs_ARGs	PA
OTU_833	tetM-01	0.652792	P_Planctomycetes;C_Planctomycetacia;F_Pirellulaceae	Tetracycline	OTUs_ARGs	PA
OTU_839	tet(32)	0.631789	P_Bacteroidetes;C_Bacteroidia;F_Flavobacteriaceae	Tetracycline	OTUs_ARGs	PA
OTU_853	sulA-folP-01	0.647254	P_Proteobacteria;C_Deltaproteobacteria;F_Bdellovibrionaceae	Sulfonamide	OTUs_ARGs	PA
OTU_867	tetG-02	0.69914	P_Bacteroidetes;C_Bacteroidia;F_37-13	Tetracycline	OTUs_ARGs	PA
OTU_867	tetM-01	0.671033	P_Bacteroidetes;C_Bacteroidia;F_37-13	Tetracycline	OTUs_ARGs	PA
OTU_882	aadA-1-01	0.671321	P_Bacteroidetes;C_Bacteroidia;F_Chitinophagaceae	Aminoglycoside	OTUs_ARGs	PA
OTU_882	aadA-1-02	0.629039	P_Bacteroidetes;C_Bacteroidia;F_Chitinophagaceae	Aminoglycoside	OTUs_ARGs	PA
OTU_882	ermB	0.718614	P_Bacteroidetes;C_Bacteroidia;F_Chitinophagaceae	MLSB	OTUs_ARGs	PA
OTU_882	ermF	0.631099	P_Bacteroidetes;C_Bacteroidia;F_Chitinophagaceae	MLSB	OTUs_ARGs	PA
OTU_728	blaGES	0.642015	P_Proteobacteria;C_Gammaproteobacteria;F_Cellvibrionaceae	Beta_Lactamase	OTUs_ARGs	FL
OTU_894	tet(34)	0.600791	P_Bacteroidetes;C_Bacteroidia;F_NA	Tetracycline	OTUs_ARGs	PA
OTU_895	floR	0.602552	P_Bacteroidetes;C_Bacteroidia;F_LiUU-11-161	Multidrug	OTUs_ARGs	PA
OTU_895	tet(32)	0.698245	P_Bacteroidetes;C_Bacteroidia;F_LiUU-11-161	Tetracycline	OTUs_ARGs	PA
OTU_895	tetG-02	0.619793	P_Bacteroidetes;C_Bacteroidia;F_LiUU-11-161	Tetracycline	OTUs_ARGs	PA
OTU_963	cphA-02	0.638653	P_Proteobacteria;C_Gammaproteobacteria;F_Methylococcaceae	Beta_Lactamase	OTUs_ARGs	FL
OTU_913	tet(32)	0.714351	P_Proteobacteria;C_Gammaproteobacteria;F_Burkholderiaceae	Tetracycline	OTUs_ARGs	PA
OTU_913	tetG-02	0.630791	P_Proteobacteria;C_Gammaproteobacteria;F_Burkholderiaceae	Tetracycline	OTUs_ARGs	PA
OTU_913	tetM-01	0.61005	P_Proteobacteria;C_Gammaproteobacteria;F_Burkholderiaceae	Tetracycline	OTUs_ARGs	PA
OTU_927	ermB	0.614987	P_Bacteroidetes;C_Bacteroidia;F_Sphingobacteriaceae	MLSB	OTUs_ARGs	PA
OTU_927	ermT-02	0.664494	P_Bacteroidetes;C_Bacteroidia;F_Sphingobacteriaceae	MLSB	OTUs_ARGs	PA
OTU_178	blaGES	0.667451	P_Proteobacteria;C_Gammaproteobacteria;F_NA	Beta_Lactamase	OTUs_ARGs	FL
OTU_949	tetG-02	0.667383	P_Bacteroidetes;C_Bacteroidia;F_Flavobacteriaceae	Tetracycline	OTUs_ARGs	PA
OTU_12	aac(6')-II	0.60265	P_Cyanobacteria;C_Oxyphotobacteria;F_Cyanobiaceae	Aminoglycoside	OTUs_ARGs	FL
OTU_15	aac(6')-Ib(aka aacA4)-03	0.601695	P_Cyanobacteria;C_Oxyphotobacteria;F_Cyanobiaceae	Aminoglycoside	OTUs_ARGs	FL
OTU_36	aac(6')-II	0.726158	P_Cyanobacteria;C_Oxyphotobacteria;F_Synechococcaceae	Aminoglycoside	OTUs_ARGs	FL
OTU_972	floR	0.639429	P_Planctomycetes;C_Planctomycetacia;F_Gemmataceae	Multidrug	OTUs_ARGs	PA
OTU_972	tetG-02	0.675458	P_Planctomycetes;C_Planctomycetacia;F_Gemmataceae	Tetracycline	OTUs_ARGs	PA
OTU_972	tetM-01	0.672571	P_Planctomycetes;C_Planctomycetacia;F_Gemmataceae	Tetracycline	OTUs_ARGs	PA
OTU_974	ermB	0.625574	P_Bacteroidetes;C_Bacteroidia;F_NA	MLSB	OTUs_ARGs	PA
OTU_974	sat4	0.607794	P_Bacteroidetes;C_Bacteroidia;F_NA	Others	OTUs_ARGs	PA
OTU_974	tetPA	0.67688	P_Bacteroidetes;C_Bacteroidia;F_NA	Tetracycline	OTUs_ARGs	PA
OTU_994	tet(32)	0.608538	P_Proteobacteria;C_Gammaproteobacteria;F_Burkholderiaceae	Tetracycline	OTUs_ARGs	PA
OTU_994	tetA-02	0.668614	P_Proteobacteria;C_Gammaproteobacteria;F_Burkholderiaceae	Tetracycline	OTUs_ARGs	PA
OTU_994	tetG-02	0.747926	P_Proteobacteria;C_Gammaproteobacteria;F_Burkholderiaceae	Tetracycline	OTUs_ARGs	PA
OTU_994	tetM-01	0.61063	P_Proteobacteria;C_Gammaproteobacteria;F_Burkholderiaceae	Tetracycline	OTUs_ARGs	PA
OTU_1016	aadA-1-01	0.669295	P_Proteobacteria;C_Alphaproteobacteria;F_Reyranellaceae	Aminoglycoside	OTUs_ARGs	PA
OTU_1016	tet(32)	0.676094	P_Proteobacteria;C_Alphaproteobacteria;F_Reyranellaceae	Tetracycline	OTUs_ARGs	PA
OTU_1016	tetG-02	0.700618	P_Proteobacteria;C_Alphaproteobacteria;F_Reyranellaceae	Tetracycline	OTUs_ARGs	PA
OTU_1029	sulA-folP-01	0.648481	P_Proteobacteria;C_Gammaproteobacteria;F_Methylomonaceae	Sulfonamide	OTUs_ARGs	PA
OTU_1064	floR	0.635605	P_Planctomycetes;C_Planctomycetacia;F_Rubinisphaeraceae	Multidrug	OTUs_ARGs	PA
OTU_1064	tet(32)	0.673641	P_Planctomycetes;C_Planctomycetacia;F_Rubinisphaeraceae	Tetracycline	OTUs_ARGs	PA
OTU_1064	tetG-02	0.606408	P_Planctomycetes;C_Planctomycetacia;F_Rubinisphaeraceae	Tetracycline	OTUs_ARGs	PA
OTU_1081	tet(32)	0.645237	P_Proteobacteria;C_Alphaproteobacteria;F_Acetobacteraceae	Tetracycline	OTUs_ARGs	PA
OTU_1081	tetG-02	0.72367	P_Proteobacteria;C_Alphaproteobacteria;F_Acetobacteraceae	Tetracycline	OTUs_ARGs	PA
OTU_1081	tetM-01	0.736629	P_Proteobacteria;C_Alphaproteobacteria;F_Acetobacteraceae	Tetracycline	OTUs_ARGs	PA
OTU_1096	tetM-01	0.602711	P_Bacteroidetes;C_Bacteroidia;F_Prolixibacteraceae	Tetracycline	OTUs_ARGs	PA
OTU_637	blaGES	0.609747	P_Proteobacteria;C_Gammaproteobacteria;F_NA	Beta_Lactamase	OTUs_ARGs	FL
OTU_1248	tetG-02	0.64353	P_Proteobacteria;C_Alphaproteobacteria;F_Acetobacteraceae	Tetracycline	OTUs_ARGs	PA
OTU_1257	tetG-02	0.640367	P_Acidobacteria;C_Aminicenantia;F_Ambiguous_taxa	Tetracycline	OTUs_ARGs	PA
OTU_148	aac(6')-II	0.692902	P_Cyanobacteria;C_Oxyphotobacteria;F_Cyanobiaceae	Aminoglycoside	OTUs_ARGs	FL
OTU_563	blaGES	0.62256	P_Proteobacteria;C_Gammaproteobacteria;F_Steroidobacteraceae	Beta_Lactamase	OTUs_ARGs	FL
OTU_5	cmx(A)	0.631965	P_Actinobacteria;C_Actinobacteria;F_Sporichthyaceae	Chloramphenicol	OTUs_ARGs	FL
OTU_6	aadA5-01	0.724176	P_Bacteroidetes;C_Bacteroidia;F_Chitinophagaceae	Aminoglycoside	OTUs_ARGs	FL
OTU_7	tetG-02	0.607389	P_Proteobacteria;C_Gammaproteobacteria;F_Burkholderiaceae	Tetracycline	OTUs_ARGs	FL
OTU_8	tetG-02	0.60488	P_Verrucomicrobia;C_Verrucomicrobiae;F_Pedosphaeraceae	Tetracycline	OTUs_ARGs	FL
OTU_8	tetX	0.638354	P_Verrucomicrobia;C_Verrucomicrobiae;F_Pedosphaeraceae	Tetracycline	OTUs_ARGs	FL
OTU_301	aac(6')-II	0.694738	P_Cyanobacteria;C_Oxyphotobacteria;F_Cyanobiaceae	Aminoglycoside	OTUs_ARGs	FL
OTU_593	blaGES	0.723943	P_Verrucomicrobia;C_Verrucomicrobiae;F_Methylacidiphilaceae	Beta_Lactamase	OTUs_ARGs	FL
OTU_13	aadA2-01	0.669051	P_Proteobacteria;C_Alphaproteobacteria;F_Beijerinckiaceae	Aminoglycoside	OTUs_ARGs	FL
OTU_14	tetG-02	0.790735	P_Actinobacteria;C_Actinobacteria;F_Sporichthyaceae	Tetracycline	OTUs_ARGs	FL
OTU_14	tetR-02	0.608393	P_Actinobacteria;C_Actinobacteria;F_Sporichthyaceae	Tetracycline	OTUs_ARGs	FL
OTU_500	aac(6')-Ib(aka aacA4)-03	0.601081	P_Cyanobacteria;C_Oxyphotobacteria;F_Synechococcaceae	Aminoglycoside	OTUs_ARGs	FL
OTU_477	cphA-02	0.610465	P_Verrucomicrobia;C_Verrucomicrobiae;F_Opitutaceae	Beta_Lactamase	OTUs_ARGs	FL
OTU_17	dfrA1	0.709889	P_Proteobacteria;C_Gammaproteobacteria;F_Methylophilaceae	Sulfonamide	OTUs_ARGs	FL
OTU_18	aadA5-01	0.615291	P_Bacteroidetes;C_Bacteroidia;F_Spirosomaceae	Aminoglycoside	OTUs_ARGs	FL
OTU_18	lnuB-01	0.62218	P_Bacteroidetes;C_Bacteroidia;F_Spirosomaceae	MLSB	OTUs_ARGs	FL
OTU_84	blaGES	0.607316	P_Verrucomicrobia;C_Verrucomicrobiae;F_Pedosphaeraceae	Beta_Lactamase	OTUs_ARGs	FL
OTU_500	aac(6')-II	0.68529	P_Cyanobacteria;C_Oxyphotobacteria;F_Synechococcaceae	Aminoglycoside	OTUs_ARGs	FL
OTU_423	blaGES	0.712642	P_Acidobacteria;C_Holophagae;F_Holophagaceae	Beta_Lactamase	OTUs_ARGs	PA
OTU_449	blaGES	0.705716	P_Acidobacteria;C_Subgroup 6;F_NA	Beta_Lactamase	OTUs_ARGs	PA
OTU_396	blaGES	0.735784	P_Actinobacteria;C_Acidimicrobiia;F_Ilumatobacteraceae	Beta_Lactamase	OTUs_ARGs	PA
OTU_45	aadA5-01	0.609663	P_Proteobacteria;C_Gammaproteobacteria;F_Burkholderiaceae	Aminoglycoside	OTUs_ARGs	FL
OTU_45	floR	0.739605	P_Proteobacteria;C_Gammaproteobacteria;F_Burkholderiaceae	Multidrug	OTUs_ARGs	FL
OTU_45	qacH-02	0.603394	P_Proteobacteria;C_Gammaproteobacteria;F_Burkholderiaceae	Multidrug	OTUs_ARGs	FL
OTU_45	dfrA1	0.629865	P_Proteobacteria;C_Gammaproteobacteria;F_Burkholderiaceae	Sulfonamide	OTUs_ARGs	FL
OTU_45	tetG-02	0.730507	P_Proteobacteria;C_Gammaproteobacteria;F_Burkholderiaceae	Tetracycline	OTUs_ARGs	FL
OTU_53	aac(6')-II	0.684223	P_Bacteroidetes;C_Bacteroidia;F_Chitinophagaceae	Aminoglycoside	OTUs_ARGs	FL
OTU_539	blaGES	0.802316	P_Actinobacteria;C_Acidimicrobiia;F_Ilumatobacteraceae	Beta_Lactamase	OTUs_ARGs	PA
OTU_55	sul2	0.624987	P_Actinobacteria;C_Actinobacteria;F_Sporichthyaceae	Sulfonamide	OTUs_ARGs	FL
OTU_70	dfrA1	0.615719	P_Actinobacteria;C_Actinobacteria;F_Sporichthyaceae	Sulfonamide	OTUs_ARGs	FL
OTU_70	tetG-02	0.704043	P_Actinobacteria;C_Actinobacteria;F_Sporichthyaceae	Tetracycline	OTUs_ARGs	FL
OTU_72	tetPB-03	0.7205	P_Fusobacteria;C_Fusobacteriia;F_Fusobacteriaceae	Tetracycline	OTUs_ARGs	FL
OTU_73	qacH-02	0.651621	P_Proteobacteria;C_Gammaproteobacteria;F_Burkholderiaceae	Multidrug	OTUs_ARGs	FL
OTU_73	dfrA1	0.630626	P_Proteobacteria;C_Gammaproteobacteria;F_Burkholderiaceae	Sulfonamide	OTUs_ARGs	FL
OTU_73	tetR-02	0.601082	P_Proteobacteria;C_Gammaproteobacteria;F_Burkholderiaceae	Tetracycline	OTUs_ARGs	FL
OTU_80	qacH-02	0.62185	P_Verrucomicrobia;C_Verrucomicrobiae;F_Opitutaceae	Multidrug	OTUs_ARGs	FL
OTU_80	dfrA1	0.673659	P_Verrucomicrobia;C_Verrucomicrobiae;F_Opitutaceae	Sulfonamide	OTUs_ARGs	FL
OTU_80	tetG-02	0.626206	P_Verrucomicrobia;C_Verrucomicrobiae;F_Opitutaceae	Tetracycline	OTUs_ARGs	FL
OTU_81	aadA-1-01	0.636495	P_Proteobacteria;C_Gammaproteobacteria;F_Methylomonaceae	Aminoglycoside	OTUs_ARGs	FL
OTU_81	aadA5-01	0.709883	P_Proteobacteria;C_Gammaproteobacteria;F_Methylomonaceae	Aminoglycoside	OTUs_ARGs	FL
OTU_81	catB3	0.609791	P_Proteobacteria;C_Gammaproteobacteria;F_Methylomonaceae	Others	OTUs_ARGs	FL
OTU_81	tet(32)	0.676805	P_Proteobacteria;C_Gammaproteobacteria;F_Methylomonaceae	Tetracycline	OTUs_ARGs	FL
OTU_81	tetG-02	0.739671	P_Proteobacteria;C_Gammaproteobacteria;F_Methylomonaceae	Tetracycline	OTUs_ARGs	FL
OTU_81	tetO-01	0.619253	P_Proteobacteria;C_Gammaproteobacteria;F_Methylomonaceae	Tetracycline	OTUs_ARGs	FL
OTU_81	tetR-02	0.674428	P_Proteobacteria;C_Gammaproteobacteria;F_Methylomonaceae	Tetracycline	OTUs_ARGs	FL
OTU_618	blaGES	0.631383	P_Actinobacteria;C_Acidimicrobiia;F_Ilumatobacteraceae	Beta_Lactamase	OTUs_ARGs	PA
OTU_88	tetO-01	0.68344	P_Verrucomicrobia;C_Verrucomicrobiae;F_Pedosphaeraceae	Tetracycline	OTUs_ARGs	FL
OTU_90	tetG-02	0.810907	P_Verrucomicrobia;C_Verrucomicrobiae;F_Pedosphaeraceae	Tetracycline	OTUs_ARGs	FL
OTU_90	tetR-02	0.732253	P_Verrucomicrobia;C_Verrucomicrobiae;F_Pedosphaeraceae	Tetracycline	OTUs_ARGs	FL
OTU_94	aadA5-01	0.729986	P_Proteobacteria;C_Gammaproteobacteria;F_Methylophilaceae	Aminoglycoside	OTUs_ARGs	FL
OTU_94	cmlA1-02	0.60287	P_Proteobacteria;C_Gammaproteobacteria;F_Methylophilaceae	Chloramphenicol	OTUs_ARGs	FL
OTU_94	floR	0.657224	P_Proteobacteria;C_Gammaproteobacteria;F_Methylophilaceae	Multidrug	OTUs_ARGs	FL
OTU_94	dfrA1	0.63512	P_Proteobacteria;C_Gammaproteobacteria;F_Methylophilaceae	Sulfonamide	OTUs_ARGs	FL
OTU_94	tetG-02	0.675066	P_Proteobacteria;C_Gammaproteobacteria;F_Methylophilaceae	Tetracycline	OTUs_ARGs	FL
OTU_94	tetR-02	0.60457	P_Proteobacteria;C_Gammaproteobacteria;F_Methylophilaceae	Tetracycline	OTUs_ARGs	FL
OTU_98	dfrA1	0.694205	P_Proteobacteria;C_Gammaproteobacteria;F_Burkholderiaceae	Sulfonamide	OTUs_ARGs	FL
OTU_626	blaGES	0.742327	P_Bacteroidetes;C_Bacteroidia;F_AKYH767	Beta_Lactamase	OTUs_ARGs	PA
OTU_107	tetG-02	0.673929	P_Verrucomicrobia;C_Verrucomicrobiae;F_Pedosphaeraceae	Tetracycline	OTUs_ARGs	FL
OTU_107	tetO-01	0.649607	P_Verrucomicrobia;C_Verrucomicrobiae;F_Pedosphaeraceae	Tetracycline	OTUs_ARGs	FL
OTU_119	tetG-02	0.778898	P_Verrucomicrobia;C_Verrucomicrobiae;F_Verrucomicrobiaceae	Tetracycline	OTUs_ARGs	FL
OTU_119	tetO-01	0.614672	P_Verrucomicrobia;C_Verrucomicrobiae;F_Verrucomicrobiaceae	Tetracycline	OTUs_ARGs	FL
OTU_120	tetG-02	0.674926	P_Verrucomicrobia;C_Verrucomicrobiae;F_Chthoniobacteraceae	Tetracycline	OTUs_ARGs	FL
OTU_120	tetO-01	0.634556	P_Verrucomicrobia;C_Verrucomicrobiae;F_Chthoniobacteraceae	Tetracycline	OTUs_ARGs	FL
OTU_120	tetR-02	0.673322	P_Verrucomicrobia;C_Verrucomicrobiae;F_Chthoniobacteraceae	Tetracycline	OTUs_ARGs	FL
OTU_123	tetG-02	0.694721	P_Proteobacteria;C_Gammaproteobacteria;F_Methylomonaceae	Tetracycline	OTUs_ARGs	FL
OTU_123	tetQ	0.62713	P_Proteobacteria;C_Gammaproteobacteria;F_Methylomonaceae	Tetracycline	OTUs_ARGs	FL
OTU_124	tetG-02	0.665484	P_Proteobacteria;C_Alphaproteobacteria;F_Acetobacteraceae	Tetracycline	OTUs_ARGs	FL
OTU_124	tetO-01	0.603076	P_Proteobacteria;C_Alphaproteobacteria;F_Acetobacteraceae	Tetracycline	OTUs_ARGs	FL
OTU_126	tetG-02	0.633388	P_Verrucomicrobia;C_Verrucomicrobiae;F_Chthoniobacteraceae	Tetracycline	OTUs_ARGs	FL
OTU_126	tetR-02	0.73616	P_Verrucomicrobia;C_Verrucomicrobiae;F_Chthoniobacteraceae	Tetracycline	OTUs_ARGs	FL
OTU_133	tetG-02	0.690237	P_Proteobacteria;C_Alphaproteobacteria;F_Beijerinckiaceae	Tetracycline	OTUs_ARGs	FL
OTU_144	aadA2-01	0.623802	P_Nitrospirae;C_Nitrospira;F_Nitrospiraceae	Aminoglycoside	OTUs_ARGs	FL
OTU_951	aadA-1-01	0.633004	P_Cyanobacteria;C_Sericytochromatia;F_NA	Aminoglycoside	OTUs_ARGs	FL
OTU_38	blaGES	0.74856	P_Bacteroidetes;C_Bacteroidia;F_Chitinophagaceae	Beta_Lactamase	OTUs_ARGs	PA
OTU_150	aadA5-01	0.63628	P_Bacteroidetes;C_Bacteroidia;F_NS11-12 marine group	Aminoglycoside	OTUs_ARGs	FL
OTU_150	qacH-02	0.625017	P_Bacteroidetes;C_Bacteroidia;F_NS11-12 marine group	Multidrug	OTUs_ARGs	FL
OTU_150	catB3	0.632603	P_Bacteroidetes;C_Bacteroidia;F_NS11-12 marine group	Others	OTUs_ARGs	FL
OTU_150	dfrA1	0.687231	P_Bacteroidetes;C_Bacteroidia;F_NS11-12 marine group	Sulfonamide	OTUs_ARGs	FL
OTU_153	aadA5-01	0.644752	P_Bacteroidetes;C_Bacteroidia;F_NS11-12 marine group	Aminoglycoside	OTUs_ARGs	FL
OTU_153	catB3	0.617646	P_Bacteroidetes;C_Bacteroidia;F_NS11-12 marine group	Others	OTUs_ARGs	FL
OTU_153	dfrA1	0.602757	P_Bacteroidetes;C_Bacteroidia;F_NS11-12 marine group	Sulfonamide	OTUs_ARGs	FL
OTU_153	tetG-02	0.74367	P_Bacteroidetes;C_Bacteroidia;F_NS11-12 marine group	Tetracycline	OTUs_ARGs	FL
OTU_153	tetO-01	0.632664	P_Bacteroidetes;C_Bacteroidia;F_NS11-12 marine group	Tetracycline	OTUs_ARGs	FL
OTU_156	aadA5-01	0.627594	P_Planctomycetes;C_Planctomycetacia;F_Rubinisphaeraceae	Aminoglycoside	OTUs_ARGs	FL
OTU_156	tetG-02	0.696053	P_Planctomycetes;C_Planctomycetacia;F_Rubinisphaeraceae	Tetracycline	OTUs_ARGs	FL
OTU_156	tetO-01	0.655811	P_Planctomycetes;C_Planctomycetacia;F_Rubinisphaeraceae	Tetracycline	OTUs_ARGs	FL
OTU_156	tetQ	0.663106	P_Planctomycetes;C_Planctomycetacia;F_Rubinisphaeraceae	Tetracycline	OTUs_ARGs	FL
OTU_53	blaGES	0.887568	P_Bacteroidetes;C_Bacteroidia;F_Chitinophagaceae	Beta_Lactamase	OTUs_ARGs	PA
OTU_164	vatE-01	0.645242	P_Proteobacteria;C_Gammaproteobacteria;F_Pseudomonadaceae	MLSB	OTUs_ARGs	FL
OTU_164	sulA-folP-01	0.622597	P_Proteobacteria;C_Gammaproteobacteria;F_Pseudomonadaceae	Sulfonamide	OTUs_ARGs	FL
OTU_164	tet(34)	0.658055	P_Proteobacteria;C_Gammaproteobacteria;F_Pseudomonadaceae	Tetracycline	OTUs_ARGs	FL
OTU_164	tetB-02	0.663949	P_Proteobacteria;C_Gammaproteobacteria;F_Pseudomonadaceae	Tetracycline	OTUs_ARGs	FL
OTU_164	vanXD	0.671807	P_Proteobacteria;C_Gammaproteobacteria;F_Pseudomonadaceae	Vancomycin	OTUs_ARGs	FL
OTU_177	tetX	0.624011	P_Bacteroidetes;C_Bacteroidia;F_Saprospiraceae	Tetracycline	OTUs_ARGs	FL
OTU_180	tetR-02	0.653673	P_Verrucomicrobia;C_Verrucomicrobiae;F_Chthoniobacteraceae	Tetracycline	OTUs_ARGs	FL
OTU_182	aac(6')-Ib(aka aacA4)-02	0.606524	P_Bacteroidetes;C_Bacteroidia;F_Chitinophagaceae	Aminoglycoside	OTUs_ARGs	FL
OTU_186	tetG-02	0.680683	P_Verrucomicrobia;C_Verrucomicrobiae;F_Opitutaceae	Tetracycline	OTUs_ARGs	FL
OTU_186	tetO-01	0.60913	P_Verrucomicrobia;C_Verrucomicrobiae;F_Opitutaceae	Tetracycline	OTUs_ARGs	FL
OTU_192	tetR-02	0.650078	P_Verrucomicrobia;C_Verrucomicrobiae;F_Ambiguous_taxa	Tetracycline	OTUs_ARGs	FL
OTU_152	blaGES	0.655829	P_Bacteroidetes;C_Bacteroidia;F_Chitinophagaceae	Beta_Lactamase	OTUs_ARGs	PA
OTU_198	vanXD	0.603568	P_Proteobacteria;C_Alphaproteobacteria;F_Beijerinckiaceae	Vancomycin	OTUs_ARGs	FL
OTU_225	blaGES	0.636281	P_Bacteroidetes;C_Bacteroidia;F_Cyclobacteriaceae	Beta_Lactamase	OTUs_ARGs	PA
OTU_218	tet(32)	0.615364	P_Bacteroidetes;C_Bacteroidia;F_Chitinophagaceae	Tetracycline	OTUs_ARGs	FL
OTU_218	tetG-02	0.677157	P_Bacteroidetes;C_Bacteroidia;F_Chitinophagaceae	Tetracycline	OTUs_ARGs	FL
OTU_231	aadA2-01	0.63958	P_Proteobacteria;C_Alphaproteobacteria;F_Beijerinckiaceae	Aminoglycoside	OTUs_ARGs	FL
OTU_239	aadA5-01	0.646067	P_Proteobacteria;C_Alphaproteobacteria;F_Micropepsaceae	Aminoglycoside	OTUs_ARGs	FL
OTU_239	dfrA1	0.644892	P_Proteobacteria;C_Alphaproteobacteria;F_Micropepsaceae	Sulfonamide	OTUs_ARGs	FL
OTU_239	tetG-02	0.661136	P_Proteobacteria;C_Alphaproteobacteria;F_Micropepsaceae	Tetracycline	OTUs_ARGs	FL
OTU_239	tetO-01	0.61966	P_Proteobacteria;C_Alphaproteobacteria;F_Micropepsaceae	Tetracycline	OTUs_ARGs	FL
OTU_246	aadA-1-01	0.698729	P_Proteobacteria;C_Alphaproteobacteria;F_Micropepsaceae	Aminoglycoside	OTUs_ARGs	FL
OTU_246	aadA5-01	0.691334	P_Proteobacteria;C_Alphaproteobacteria;F_Micropepsaceae	Aminoglycoside	OTUs_ARGs	FL
OTU_246	qacH-02	0.631684	P_Proteobacteria;C_Alphaproteobacteria;F_Micropepsaceae	Multidrug	OTUs_ARGs	FL
OTU_246	dfrA1	0.61227	P_Proteobacteria;C_Alphaproteobacteria;F_Micropepsaceae	Sulfonamide	OTUs_ARGs	FL
OTU_246	tetG-02	0.630947	P_Proteobacteria;C_Alphaproteobacteria;F_Micropepsaceae	Tetracycline	OTUs_ARGs	FL
OTU_246	tetO-01	0.703862	P_Proteobacteria;C_Alphaproteobacteria;F_Micropepsaceae	Tetracycline	OTUs_ARGs	FL
OTU_246	tetR-02	0.669487	P_Proteobacteria;C_Alphaproteobacteria;F_Micropepsaceae	Tetracycline	OTUs_ARGs	FL
OTU_253	aadA5-01	0.689348	P_Planctomycetes;C_Planctomycetacia;F_Isosphaeraceae	Aminoglycoside	OTUs_ARGs	FL
OTU_253	tet(32)	0.629402	P_Planctomycetes;C_Planctomycetacia;F_Isosphaeraceae	Tetracycline	OTUs_ARGs	FL
OTU_253	tetG-02	0.710682	P_Planctomycetes;C_Planctomycetacia;F_Isosphaeraceae	Tetracycline	OTUs_ARGs	FL
OTU_253	tetO-01	0.707555	P_Planctomycetes;C_Planctomycetacia;F_Isosphaeraceae	Tetracycline	OTUs_ARGs	FL
OTU_253	tetR-02	0.637013	P_Planctomycetes;C_Planctomycetacia;F_Isosphaeraceae	Tetracycline	OTUs_ARGs	FL
OTU_259	dfrA1	0.619895	P_Proteobacteria;C_Gammaproteobacteria;F_Spongiibacteraceae	Sulfonamide	OTUs_ARGs	FL
OTU_263	tetG-02	0.724235	P_Planctomycetes;C_Planctomycetacia;F_Gemmataceae	Tetracycline	OTUs_ARGs	FL
OTU_274	tetG-02	0.729413	P_Bacteroidetes;C_Bacteroidia;F_Chitinophagaceae	Tetracycline	OTUs_ARGs	FL
OTU_274	tetO-01	0.671061	P_Bacteroidetes;C_Bacteroidia;F_Chitinophagaceae	Tetracycline	OTUs_ARGs	FL
OTU_281	aac(6')-Ib(aka aacA4)-01	0.645224	P_Firmicutes;C_Bacilli;F_Paenibacillaceae	Aminoglycoside	OTUs_ARGs	FL
OTU_281	aac(6')-Ib(aka aacA4)-02	0.67202	P_Firmicutes;C_Bacilli;F_Paenibacillaceae	Aminoglycoside	OTUs_ARGs	FL
OTU_281	aac(6')-Ib(aka aacA4)-03	0.620926	P_Firmicutes;C_Bacilli;F_Paenibacillaceae	Aminoglycoside	OTUs_ARGs	FL
OTU_281	aac(6')-II	0.712796	P_Firmicutes;C_Bacilli;F_Paenibacillaceae	Aminoglycoside	OTUs_ARGs	FL
OTU_288	blaGES	0.70606	P_Bacteroidetes;C_Bacteroidia;F_env.OPS 17	Beta_Lactamase	OTUs_ARGs	PA
OTU_287	tetG-02	0.610314	P_Planctomycetes;C_Planctomycetacia;F_Isosphaeraceae	Tetracycline	OTUs_ARGs	FL
OTU_287	tetO-01	0.676226	P_Planctomycetes;C_Planctomycetacia;F_Isosphaeraceae	Tetracycline	OTUs_ARGs	FL
OTU_292	vanXD	0.627226	P_Planctomycetes;C_Planctomycetacia;F_uncultured	Vancomycin	OTUs_ARGs	FL
OTU_294	qacH-02	0.690978	P_Proteobacteria;C_Gammaproteobacteria;F_Burkholderiaceae	Multidrug	OTUs_ARGs	FL
OTU_294	dfrA1	0.710899	P_Proteobacteria;C_Gammaproteobacteria;F_Burkholderiaceae	Sulfonamide	OTUs_ARGs	FL
OTU_951	aadA5-01	0.717908	P_Cyanobacteria;C_Sericytochromatia;F_NA	Aminoglycoside	OTUs_ARGs	FL
OTU_306	blaGES	0.864753	P_Bacteroidetes;C_Bacteroidia;F_env.OPS 17	Beta_Lactamase	OTUs_ARGs	PA
OTU_302	aac(6')-II	0.644563	P_Proteobacteria;C_Deltaproteobacteria;F_Bdellovibrionaceae	Aminoglycoside	OTUs_ARGs	FL
OTU_505	blaGES	0.615178	P_Bacteroidetes;C_Bacteroidia;F_env.OPS 17	Beta_Lactamase	OTUs_ARGs	PA
OTU_303	floR	0.601185	P_Proteobacteria;C_Gammaproteobacteria;F_Rhodocyclaceae	Multidrug	OTUs_ARGs	FL
OTU_304	tetG-02	0.622555	P_Bacteroidetes;C_Bacteroidia;F_env.OPS 17	Tetracycline	OTUs_ARGs	FL
OTU_304	tetQ	0.615286	P_Bacteroidetes;C_Bacteroidia;F_env.OPS 17	Tetracycline	OTUs_ARGs	FL
OTU_304	tetX	0.676994	P_Bacteroidetes;C_Bacteroidia;F_env.OPS 17	Tetracycline	OTUs_ARGs	FL
OTU_305	tetG-02	0.646314	P_Planctomycetes;C_Planctomycetacia;F_Isosphaeraceae	Tetracycline	OTUs_ARGs	FL
OTU_305	tetX	0.688794	P_Planctomycetes;C_Planctomycetacia;F_Isosphaeraceae	Tetracycline	OTUs_ARGs	FL
OTU_730	blaGES	0.799326	P_Bacteroidetes;C_Bacteroidia;F_env.OPS 17	Beta_Lactamase	OTUs_ARGs	PA
OTU_312	tetX	0.70382	P_Bacteroidetes;C_Bacteroidia;F_Flavobacteriaceae	Tetracycline	OTUs_ARGs	FL
OTU_665	blaGES	0.733266	P_Bacteroidetes;C_Bacteroidia;F_NS11-12 marine group	Beta_Lactamase	OTUs_ARGs	PA
OTU_328	tetG-02	0.712567	P_Verrucomicrobia;C_Verrucomicrobiae;F_Verrucomicrobiaceae	Tetracycline	OTUs_ARGs	FL
OTU_328	tetX	0.683956	P_Verrucomicrobia;C_Verrucomicrobiae;F_Verrucomicrobiaceae	Tetracycline	OTUs_ARGs	FL
OTU_330	aac(6')-Ib(aka aacA4)-02	0.616578	P_Actinobacteria;C_Actinobacteria;F_Sporichthyaceae	Aminoglycoside	OTUs_ARGs	FL
OTU_332	tetG-02	0.745018	P_Actinobacteria;C_Actinobacteria;F_Sporichthyaceae	Tetracycline	OTUs_ARGs	FL
OTU_336	tetG-02	0.658147	P_Verrucomicrobia;C_Verrucomicrobiae;F_Chthoniobacteraceae	Tetracycline	OTUs_ARGs	FL
OTU_653	ampC-04	0.615031	P_Chloroflexi;C_Anaerolineae;F_Ambiguous_taxa	Beta_Lactamase	OTUs_ARGs	PA
OTU_355	tetX	0.702691	P_Proteobacteria;C_Deltaproteobacteria;F_Bdellovibrionaceae	Tetracycline	OTUs_ARGs	FL
OTU_360	cmx(A)	0.762633	P_Verrucomicrobia;C_Verrucomicrobiae;F_Pedosphaeraceae	Chloramphenicol	OTUs_ARGs	FL
OTU_361	tetX	0.617293	P_Proteobacteria;C_Deltaproteobacteria;F_Bdellovibrionaceae	Tetracycline	OTUs_ARGs	FL
OTU_363	floR	0.652413	P_Proteobacteria;C_Gammaproteobacteria;F_Methylomonaceae	Multidrug	OTUs_ARGs	FL
OTU_365	aadA5-01	0.687287	P_Proteobacteria;C_Gammaproteobacteria;F_Burkholderiaceae	Aminoglycoside	OTUs_ARGs	FL
OTU_365	catB3	0.634516	P_Proteobacteria;C_Gammaproteobacteria;F_Burkholderiaceae	Others	OTUs_ARGs	FL
OTU_365	dfrA1	0.671104	P_Proteobacteria;C_Gammaproteobacteria;F_Burkholderiaceae	Sulfonamide	OTUs_ARGs	FL
OTU_365	tetG-02	0.623159	P_Proteobacteria;C_Gammaproteobacteria;F_Burkholderiaceae	Tetracycline	OTUs_ARGs	FL
OTU_368	tetG-02	0.660423	P_Proteobacteria;C_Deltaproteobacteria;F_Bdellovibrionaceae	Tetracycline	OTUs_ARGs	FL
OTU_368	tetQ	0.616311	P_Proteobacteria;C_Deltaproteobacteria;F_Bdellovibrionaceae	Tetracycline	OTUs_ARGs	FL
OTU_368	tetX	0.632647	P_Proteobacteria;C_Deltaproteobacteria;F_Bdellovibrionaceae	Tetracycline	OTUs_ARGs	FL
OTU_369	tetR-02	0.61461	P_Bacteroidetes;C_Bacteroidia;F_AKYH767	Tetracycline	OTUs_ARGs	FL
OTU_374	dfrA1	0.602284	P_Verrucomicrobia;C_Verrucomicrobiae;F_Verrucomicrobiaceae	Sulfonamide	OTUs_ARGs	FL
OTU_374	tetG-02	0.710655	P_Verrucomicrobia;C_Verrucomicrobiae;F_Verrucomicrobiaceae	Tetracycline	OTUs_ARGs	FL
OTU_387	sul2	0.646477	P_Acidobacteria;C_Subgroup 6;F_metagenome	Sulfonamide	OTUs_ARGs	FL
OTU_396	aac(6')-II	0.660782	P_Actinobacteria;C_Acidimicrobiia;F_Ilumatobacteraceae	Aminoglycoside	OTUs_ARGs	FL
OTU_951	qacH-02	0.672005	P_Cyanobacteria;C_Sericytochromatia;F_NA	Multidrug	OTUs_ARGs	FL
OTU_399	aadA5-01	0.625294	P_Proteobacteria;C_Gammaproteobacteria;F_Hydrogenophilaceae	Aminoglycoside	OTUs_ARGs	FL
OTU_399	qacH-02	0.632535	P_Proteobacteria;C_Gammaproteobacteria;F_Hydrogenophilaceae	Multidrug	OTUs_ARGs	FL
OTU_399	dfrA1	0.657628	P_Proteobacteria;C_Gammaproteobacteria;F_Hydrogenophilaceae	Sulfonamide	OTUs_ARGs	FL
OTU_401	aadA5-01	0.602183	P_Proteobacteria;C_Gammaproteobacteria;F_Burkholderiaceae	Aminoglycoside	OTUs_ARGs	FL
OTU_403	tetG-02	0.703428	P_Proteobacteria;C_Gammaproteobacteria;F_Burkholderiaceae	Tetracycline	OTUs_ARGs	FL
OTU_403	tetO-01	0.650001	P_Proteobacteria;C_Gammaproteobacteria;F_Burkholderiaceae	Tetracycline	OTUs_ARGs	FL
OTU_414	floR	0.621803	P_Verrucomicrobia;C_Verrucomicrobiae;F_Opitutaceae	Multidrug	OTUs_ARGs	FL
OTU_414	tetG-02	0.662122	P_Verrucomicrobia;C_Verrucomicrobiae;F_Opitutaceae	Tetracycline	OTUs_ARGs	FL
OTU_420	aadA5-01	0.65976	P_Bacteroidetes;C_Bacteroidia;F_Chitinophagaceae	Aminoglycoside	OTUs_ARGs	FL
OTU_420	dfrA1	0.62636	P_Bacteroidetes;C_Bacteroidia;F_Chitinophagaceae	Sulfonamide	OTUs_ARGs	FL
OTU_420	tetG-02	0.623367	P_Bacteroidetes;C_Bacteroidia;F_Chitinophagaceae	Tetracycline	OTUs_ARGs	FL
OTU_420	tetO-01	0.669395	P_Bacteroidetes;C_Bacteroidia;F_Chitinophagaceae	Tetracycline	OTUs_ARGs	FL
OTU_428	aadA5-01	0.719626	P_Actinobacteria;C_Actinobacteria;F_Sporichthyaceae	Aminoglycoside	OTUs_ARGs	FL
OTU_428	tetG-02	0.742565	P_Actinobacteria;C_Actinobacteria;F_Sporichthyaceae	Tetracycline	OTUs_ARGs	FL
OTU_430	aadA5-01	0.680184	P_Proteobacteria;C_Deltaproteobacteria;F_0319-6G20	Aminoglycoside	OTUs_ARGs	FL
OTU_434	tetG-02	0.749708	P_Bacteroidetes;C_Bacteroidia;F_Crocinitomicaceae	Tetracycline	OTUs_ARGs	FL
OTU_443	floR	0.602621	P_Firmicutes;C_Erysipelotrichia;F_Erysipelotrichaceae	Multidrug	OTUs_ARGs	FL
OTU_445	aadA2-01	0.653588	P_Acidobacteria;C_Acidobacteriia;F_Solibacteraceae (Subgroup 3)	Aminoglycoside	OTUs_ARGs	FL
OTU_951	catB3	0.604138	P_Cyanobacteria;C_Sericytochromatia;F_NA	Others	OTUs_ARGs	FL
OTU_456	aadA5-01	0.602701	P_Proteobacteria;C_Alphaproteobacteria;F_Rhodospirillaceae	Aminoglycoside	OTUs_ARGs	FL
OTU_456	dfrA1	0.682251	P_Proteobacteria;C_Alphaproteobacteria;F_Rhodospirillaceae	Sulfonamide	OTUs_ARGs	FL
OTU_465	sul2	0.610005	P_Actinobacteria;C_Actinobacteria;F_Sporichthyaceae	Sulfonamide	OTUs_ARGs	FL
OTU_472	tetG-02	0.630545	P_Planctomycetes;C_Planctomycetacia;F_Gemmataceae	Tetracycline	OTUs_ARGs	FL
OTU_472	tetO-01	0.627778	P_Planctomycetes;C_Planctomycetacia;F_Gemmataceae	Tetracycline	OTUs_ARGs	FL
OTU_472	tetQ	0.615487	P_Planctomycetes;C_Planctomycetacia;F_Gemmataceae	Tetracycline	OTUs_ARGs	FL
OTU_472	tetX	0.718809	P_Planctomycetes;C_Planctomycetacia;F_Gemmataceae	Tetracycline	OTUs_ARGs	FL
OTU_473	tetL-02	0.607078	P_Verrucomicrobia;C_Verrucomicrobiae;F_Chthoniobacteraceae	Tetracycline	OTUs_ARGs	FL
OTU_477	aadA2-01	0.646808	P_Verrucomicrobia;C_Verrucomicrobiae;F_Opitutaceae	Aminoglycoside	OTUs_ARGs	FL
OTU_951	dfrA1	0.630321	P_Cyanobacteria;C_Sericytochromatia;F_NA	Sulfonamide	OTUs_ARGs	FL
OTU_481	matA_mel	0.603119	P_Proteobacteria;C_Alphaproteobacteria;F_Rhodobacteraceae	MLSB	OTUs_ARGs	FL
OTU_482	tetG-02	0.638821	P_Actinobacteria;C_Acidimicrobiia;F_Ilumatobacteraceae	Tetracycline	OTUs_ARGs	FL
OTU_951	tetG-02	0.698109	P_Cyanobacteria;C_Sericytochromatia;F_NA	Tetracycline	OTUs_ARGs	FL
OTU_499	tetG-02	0.647998	P_Verrucomicrobia;C_Verrucomicrobiae;F_Pedosphaeraceae	Tetracycline	OTUs_ARGs	FL
OTU_951	tetO-01	0.718793	P_Cyanobacteria;C_Sericytochromatia;F_NA	Tetracycline	OTUs_ARGs	FL
OTU_951	tetR-02	0.670255	P_Cyanobacteria;C_Sericytochromatia;F_NA	Tetracycline	OTUs_ARGs	FL
OTU_30	aac(6')-II	0.60279	P_Cyanobacteria;C_Oxyphotobacteria;F_Cyanobiaceae	Aminoglycoside	OTUs_ARGs	PA
OTU_511	aadA5-01	0.677533	P_Bacteroidetes;C_Bacteroidia;F_Flavobacteriaceae	Aminoglycoside	OTUs_ARGs	FL
OTU_511	qacH-02	0.613437	P_Bacteroidetes;C_Bacteroidia;F_Flavobacteriaceae	Multidrug	OTUs_ARGs	FL
OTU_511	tetG-02	0.744221	P_Bacteroidetes;C_Bacteroidia;F_Flavobacteriaceae	Tetracycline	OTUs_ARGs	FL
OTU_511	tetO-01	0.739179	P_Bacteroidetes;C_Bacteroidia;F_Flavobacteriaceae	Tetracycline	OTUs_ARGs	FL
OTU_511	tetR-02	0.608642	P_Bacteroidetes;C_Bacteroidia;F_Flavobacteriaceae	Tetracycline	OTUs_ARGs	FL
OTU_951	tet(32)	0.657254	P_Cyanobacteria;C_Sericytochromatia;F_NA	Tetracycline	OTUs_ARGs	PA
OTU_951	tetG-02	0.630084	P_Cyanobacteria;C_Sericytochromatia;F_NA	Tetracycline	OTUs_ARGs	PA
OTU_951	tetM-01	0.618485	P_Cyanobacteria;C_Sericytochromatia;F_NA	Tetracycline	OTUs_ARGs	PA
OTU_541	sulA-folP-01	0.6089	P_Proteobacteria;C_Gammaproteobacteria;F_Enterobacteriaceae	Sulfonamide	OTUs_ARGs	FL
OTU_12	blaGES	0.732585	P_Cyanobacteria;C_Oxyphotobacteria;F_Cyanobiaceae	Beta_Lactamase	OTUs_ARGs	PA
OTU_553	floR	0.778423	P_Proteobacteria;C_Gammaproteobacteria;F_Burkholderiaceae	Multidrug	OTUs_ARGs	FL
OTU_553	tetG-02	0.657608	P_Proteobacteria;C_Gammaproteobacteria;F_Burkholderiaceae	Tetracycline	OTUs_ARGs	FL
OTU_554	aadA2-01	0.629416	P_Verrucomicrobia;C_Verrucomicrobiae;F_Pedosphaeraceae	Aminoglycoside	OTUs_ARGs	FL
OTU_560	aadA5-01	0.684364	P_Chloroflexi;C_Chloroflexia;F_Roseiflexaceae	Aminoglycoside	OTUs_ARGs	FL
OTU_560	qacH-02	0.632084	P_Chloroflexi;C_Chloroflexia;F_Roseiflexaceae	Multidrug	OTUs_ARGs	FL
OTU_560	catB3	0.666111	P_Chloroflexi;C_Chloroflexia;F_Roseiflexaceae	Others	OTUs_ARGs	FL
OTU_560	dfrA1	0.616814	P_Chloroflexi;C_Chloroflexia;F_Roseiflexaceae	Sulfonamide	OTUs_ARGs	FL
OTU_560	tetG-02	0.657525	P_Chloroflexi;C_Chloroflexia;F_Roseiflexaceae	Tetracycline	OTUs_ARGs	FL
OTU_560	tetR-02	0.601277	P_Chloroflexi;C_Chloroflexia;F_Roseiflexaceae	Tetracycline	OTUs_ARGs	FL
OTU_929	blaGES	0.665738	P_Dependentiae;C_Babeliae;F_uncultured bacterium	Beta_Lactamase	OTUs_ARGs	PA
OTU_565	aadA5-01	0.640966	P_Verrucomicrobia;C_Verrucomicrobiae;F_Pedosphaeraceae	Aminoglycoside	OTUs_ARGs	FL
OTU_565	qacH-02	0.62514	P_Verrucomicrobia;C_Verrucomicrobiae;F_Pedosphaeraceae	Multidrug	OTUs_ARGs	FL
OTU_565	dfrA1	0.622446	P_Verrucomicrobia;C_Verrucomicrobiae;F_Pedosphaeraceae	Sulfonamide	OTUs_ARGs	FL
OTU_565	tet(32)	0.631414	P_Verrucomicrobia;C_Verrucomicrobiae;F_Pedosphaeraceae	Tetracycline	OTUs_ARGs	FL
OTU_565	tetG-02	0.68084	P_Verrucomicrobia;C_Verrucomicrobiae;F_Pedosphaeraceae	Tetracycline	OTUs_ARGs	FL
OTU_565	tetO-01	0.656262	P_Verrucomicrobia;C_Verrucomicrobiae;F_Pedosphaeraceae	Tetracycline	OTUs_ARGs	FL
OTU_565	tetR-02	0.64499	P_Verrucomicrobia;C_Verrucomicrobiae;F_Pedosphaeraceae	Tetracycline	OTUs_ARGs	FL
OTU_569	tetO-01	0.608439	P_Actinobacteria;C_Acidimicrobiia;F_Ilumatobacteraceae	Tetracycline	OTUs_ARGs	FL
OTU_576	aadA5-01	0.65445	P_Proteobacteria;C_Alphaproteobacteria;F_Sphingomonadaceae	Aminoglycoside	OTUs_ARGs	FL
OTU_576	tetG-02	0.622133	P_Proteobacteria;C_Alphaproteobacteria;F_Sphingomonadaceae	Tetracycline	OTUs_ARGs	FL
OTU_576	tetO-01	0.638281	P_Proteobacteria;C_Alphaproteobacteria;F_Sphingomonadaceae	Tetracycline	OTUs_ARGs	FL
OTU_578	aadA-1-01	0.624363	P_Proteobacteria;C_Gammaproteobacteria;F_Rhodocyclaceae	Aminoglycoside	OTUs_ARGs	FL
OTU_584	aadA5-01	0.673232	P_Verrucomicrobia;C_Verrucomicrobiae;F_Chthoniobacteraceae	Aminoglycoside	OTUs_ARGs	FL
OTU_584	qacH-02	0.639078	P_Verrucomicrobia;C_Verrucomicrobiae;F_Chthoniobacteraceae	Multidrug	OTUs_ARGs	FL
OTU_584	dfrA1	0.615747	P_Verrucomicrobia;C_Verrucomicrobiae;F_Chthoniobacteraceae	Sulfonamide	OTUs_ARGs	FL
OTU_584	tetG-02	0.607132	P_Verrucomicrobia;C_Verrucomicrobiae;F_Chthoniobacteraceae	Tetracycline	OTUs_ARGs	FL
OTU_617	blaGES	0.738283	P_Firmicutes;C_Bacilli;F_Paenibacillaceae	Beta_Lactamase	OTUs_ARGs	PA
OTU_625	blaGES	0.601726	P_Planctomycetes;C_NA;F_NA	Beta_Lactamase	OTUs_ARGs	PA
OTU_617	aac(6')-II	0.733874	P_Firmicutes;C_Bacilli;F_Paenibacillaceae	Aminoglycoside	OTUs_ARGs	FL
OTU_367	blaGES	0.636164	P_Planctomycetes;C_OM190;F_NA	Beta_Lactamase	OTUs_ARGs	PA
OTU_634	tetR-02	0.721183	P_Verrucomicrobia;C_Verrucomicrobiae;F_Pedosphaeraceae	Tetracycline	OTUs_ARGs	FL
OTU_640	aadA2-01	0.623628	P_Deinococcus-Thermus;C_Deinococci;F_Deinococcaceae	Aminoglycoside	OTUs_ARGs	FL
OTU_643	aadA5-01	0.608906	P_Proteobacteria;C_Gammaproteobacteria;F_TRA3-20	Aminoglycoside	OTUs_ARGs	FL
OTU_643	dfrA1	0.634742	P_Proteobacteria;C_Gammaproteobacteria;F_TRA3-20	Sulfonamide	OTUs_ARGs	FL
OTU_659	tetX	0.741364	P_Proteobacteria;C_Alphaproteobacteria;F_Paracaedibacteraceae	Tetracycline	OTUs_ARGs	FL
OTU_676	blaGES	0.770231	P_Planctomycetes;C_OM190;F_NA	Beta_Lactamase	OTUs_ARGs	PA
OTU_671	aadA2-01	0.621074	P_Epsilonbacteraeota;C_Campylobacteria;F_Arcobacteraceae	Aminoglycoside	OTUs_ARGs	FL
OTU_680	tetG-02	0.622527	P_Proteobacteria;C_Deltaproteobacteria;F_0319-6G20	Tetracycline	OTUs_ARGs	FL
OTU_686	tetG-02	0.711424	P_Actinobacteria;C_Actinobacteria;F_Sporichthyaceae	Tetracycline	OTUs_ARGs	FL
OTU_697	aadA-1-01	0.625533	P_Proteobacteria;C_Alphaproteobacteria;F_Acetobacteraceae	Aminoglycoside	OTUs_ARGs	FL
OTU_697	aadA5-01	0.695414	P_Proteobacteria;C_Alphaproteobacteria;F_Acetobacteraceae	Aminoglycoside	OTUs_ARGs	FL
OTU_697	qacH-02	0.634599	P_Proteobacteria;C_Alphaproteobacteria;F_Acetobacteraceae	Multidrug	OTUs_ARGs	FL
OTU_697	dfrA1	0.624683	P_Proteobacteria;C_Alphaproteobacteria;F_Acetobacteraceae	Sulfonamide	OTUs_ARGs	FL
OTU_697	tet(32)	0.676173	P_Proteobacteria;C_Alphaproteobacteria;F_Acetobacteraceae	Tetracycline	OTUs_ARGs	FL
OTU_697	tetG-02	0.78872	P_Proteobacteria;C_Alphaproteobacteria;F_Acetobacteraceae	Tetracycline	OTUs_ARGs	FL
OTU_697	tetO-01	0.60157	P_Proteobacteria;C_Alphaproteobacteria;F_Acetobacteraceae	Tetracycline	OTUs_ARGs	FL
OTU_697	tetR-02	0.707288	P_Proteobacteria;C_Alphaproteobacteria;F_Acetobacteraceae	Tetracycline	OTUs_ARGs	FL
OTU_702	tetX	0.616917	P_Planctomycetes;C_Planctomycetacia;F_Rubinisphaeraceae	Tetracycline	OTUs_ARGs	FL
OTU_707	aadA2-01	0.687249	P_Proteobacteria;C_Gammaproteobacteria;F_Ambiguous_taxa	Aminoglycoside	OTUs_ARGs	FL
OTU_711	aadA5-01	0.631474	P_Verrucomicrobia;C_Verrucomicrobiae;F_Opitutaceae	Aminoglycoside	OTUs_ARGs	FL
OTU_711	tetG-02	0.723319	P_Verrucomicrobia;C_Verrucomicrobiae;F_Opitutaceae	Tetracycline	OTUs_ARGs	FL
OTU_197	blaGES	0.880689	P_Planctomycetes;C_OM190;F_uncultured bacterium	Beta_Lactamase	OTUs_ARGs	PA
OTU_716	aac(6')-II	0.695153	P_Planctomycetes;C_Phycisphaerae;F_Phycisphaeraceae	Aminoglycoside	OTUs_ARGs	FL
OTU_270	blaGES	0.842265	P_Planctomycetes;C_OM190;F_uncultured bacterium	Beta_Lactamase	OTUs_ARGs	PA
OTU_583	blaGES	0.672595	P_Planctomycetes;C_OM190;F_uncultured bacterium	Beta_Lactamase	OTUs_ARGs	PA
OTU_742	tetQ	0.628758	P_Bacteroidetes;C_Bacteroidia;F_uncultured	Tetracycline	OTUs_ARGs	FL
OTU_770	vanXD	0.634184	P_Patescibacteria;C_Saccharimonadia;F_uncultured candidate division WS5 bacterium	Vancomycin	OTUs_ARGs	FL
OTU_588	blaGES	0.705285	P_Planctomycetes;C_OM190;F_uncultured bacterium	Beta_Lactamase	OTUs_ARGs	PA
OTU_716	blaGES	0.813662	P_Planctomycetes;C_Phycisphaerae;F_Phycisphaeraceae	Beta_Lactamase	OTUs_ARGs	PA
OTU_782	lnuB-02	0.615654	P_Proteobacteria;C_Deltaproteobacteria;F_Bdellovibrionaceae	MLSB	OTUs_ARGs	FL
OTU_784	cmx(A)	0.622482	P_Proteobacteria;C_Gammaproteobacteria;F_Methylophilaceae	Chloramphenicol	OTUs_ARGs	FL
OTU_789	tet(32)	0.688682	P_Planctomycetes;C_Planctomycetacia;F_Gemmataceae	Tetracycline	OTUs_ARGs	FL
OTU_789	tetG-02	0.661211	P_Planctomycetes;C_Planctomycetacia;F_Gemmataceae	Tetracycline	OTUs_ARGs	FL
OTU_789	tetR-02	0.717527	P_Planctomycetes;C_Planctomycetacia;F_Gemmataceae	Tetracycline	OTUs_ARGs	FL
OTU_791	aadA5-01	0.626216	P_Verrucomicrobia;C_Verrucomicrobiae;F_Chthoniobacteraceae	Aminoglycoside	OTUs_ARGs	FL
OTU_791	tet(32)	0.628506	P_Verrucomicrobia;C_Verrucomicrobiae;F_Chthoniobacteraceae	Tetracycline	OTUs_ARGs	FL
OTU_791	tetG-02	0.66142	P_Verrucomicrobia;C_Verrucomicrobiae;F_Chthoniobacteraceae	Tetracycline	OTUs_ARGs	FL
OTU_793	floR	0.61893	P_Proteobacteria;C_Alphaproteobacteria;F_Mitochondria	Multidrug	OTUs_ARGs	FL
OTU_807	aadA2-01	0.604476	P_Proteobacteria;C_Deltaproteobacteria;F_0319-6G20	Aminoglycoside	OTUs_ARGs	FL
OTU_822	aadA5-01	0.640254	P_Planctomycetes;C_Planctomycetacia;F_Gemmataceae	Aminoglycoside	OTUs_ARGs	FL
OTU_822	tet(32)	0.76148	P_Planctomycetes;C_Planctomycetacia;F_Gemmataceae	Tetracycline	OTUs_ARGs	FL
OTU_822	tetG-02	0.777636	P_Planctomycetes;C_Planctomycetacia;F_Gemmataceae	Tetracycline	OTUs_ARGs	FL
OTU_822	tetM-01	0.658703	P_Planctomycetes;C_Planctomycetacia;F_Gemmataceae	Tetracycline	OTUs_ARGs	FL
OTU_822	tetO-01	0.693441	P_Planctomycetes;C_Planctomycetacia;F_Gemmataceae	Tetracycline	OTUs_ARGs	FL
OTU_822	tetQ	0.605346	P_Planctomycetes;C_Planctomycetacia;F_Gemmataceae	Tetracycline	OTUs_ARGs	FL
OTU_822	tetR-02	0.725401	P_Planctomycetes;C_Planctomycetacia;F_Gemmataceae	Tetracycline	OTUs_ARGs	FL
OTU_827	tetG-02	0.65098	P_Actinobacteria;C_Actinobacteria;F_Sporichthyaceae	Tetracycline	OTUs_ARGs	FL
OTU_828	tetG-02	0.620545	P_Bacteroidetes;C_Bacteroidia;F_37-13	Tetracycline	OTUs_ARGs	FL
OTU_833	aadA5-01	0.781454	P_Planctomycetes;C_Planctomycetacia;F_Pirellulaceae	Aminoglycoside	OTUs_ARGs	FL
OTU_833	qacH-02	0.678067	P_Planctomycetes;C_Planctomycetacia;F_Pirellulaceae	Multidrug	OTUs_ARGs	FL
OTU_833	catB3	0.669424	P_Planctomycetes;C_Planctomycetacia;F_Pirellulaceae	Others	OTUs_ARGs	FL
OTU_833	dfrA1	0.675125	P_Planctomycetes;C_Planctomycetacia;F_Pirellulaceae	Sulfonamide	OTUs_ARGs	FL
OTU_833	tetG-02	0.702242	P_Planctomycetes;C_Planctomycetacia;F_Pirellulaceae	Tetracycline	OTUs_ARGs	FL
OTU_833	tetO-01	0.630244	P_Planctomycetes;C_Planctomycetacia;F_Pirellulaceae	Tetracycline	OTUs_ARGs	FL
OTU_833	tetR-02	0.673418	P_Planctomycetes;C_Planctomycetacia;F_Pirellulaceae	Tetracycline	OTUs_ARGs	FL
OTU_836	mexF	0.636569	P_Planctomycetes;C_Planctomycetacia;F_Gemmataceae	Multidrug	OTUs_ARGs	FL
OTU_840	aadA5-01	0.791291	P_Actinobacteria;C_Actinobacteria;F_Sporichthyaceae	Aminoglycoside	OTUs_ARGs	FL
OTU_840	qacH-02	0.689987	P_Actinobacteria;C_Actinobacteria;F_Sporichthyaceae	Multidrug	OTUs_ARGs	FL
OTU_840	catB3	0.735383	P_Actinobacteria;C_Actinobacteria;F_Sporichthyaceae	Others	OTUs_ARGs	FL
OTU_840	dfrA1	0.646512	P_Actinobacteria;C_Actinobacteria;F_Sporichthyaceae	Sulfonamide	OTUs_ARGs	FL
OTU_840	tetG-02	0.682273	P_Actinobacteria;C_Actinobacteria;F_Sporichthyaceae	Tetracycline	OTUs_ARGs	FL
OTU_855	tetX	0.748586	P_Bacteroidetes;C_Bacteroidia;F_Flavobacteriaceae	Tetracycline	OTUs_ARGs	FL
OTU_857	aadA5-01	0.637913	P_Bacteroidetes;C_Bacteroidia;F_Crocinitomicaceae	Aminoglycoside	OTUs_ARGs	FL
OTU_857	tet(32)	0.604038	P_Bacteroidetes;C_Bacteroidia;F_Crocinitomicaceae	Tetracycline	OTUs_ARGs	FL
OTU_857	tetG-02	0.62313	P_Bacteroidetes;C_Bacteroidia;F_Crocinitomicaceae	Tetracycline	OTUs_ARGs	FL
OTU_857	tetO-01	0.696761	P_Bacteroidetes;C_Bacteroidia;F_Crocinitomicaceae	Tetracycline	OTUs_ARGs	FL
OTU_857	tetQ	0.629611	P_Bacteroidetes;C_Bacteroidia;F_Crocinitomicaceae	Tetracycline	OTUs_ARGs	FL
OTU_292	blaGES	0.626131	P_Planctomycetes;C_Planctomycetacia;F_uncultured	Beta_Lactamase	OTUs_ARGs	PA
OTU_865	tetX	0.642953	P_Bacteroidetes;C_Bacteroidia;F_AKYH767	Tetracycline	OTUs_ARGs	FL
OTU_867	tetR-02	0.605146	P_Bacteroidetes;C_Bacteroidia;F_37-13	Tetracycline	OTUs_ARGs	FL
OTU_882	tetX	0.633331	P_Bacteroidetes;C_Bacteroidia;F_Chitinophagaceae	Tetracycline	OTUs_ARGs	FL
OTU_887	sulA-folP-01	0.611749	P_Proteobacteria;C_Gammaproteobacteria;F_Alteromonadaceae	Sulfonamide	OTUs_ARGs	FL
OTU_913	tetG-02	0.634144	P_Proteobacteria;C_Gammaproteobacteria;F_Burkholderiaceae	Tetracycline	OTUs_ARGs	FL
OTU_913	tetR-02	0.602608	P_Proteobacteria;C_Gammaproteobacteria;F_Burkholderiaceae	Tetracycline	OTUs_ARGs	FL
OTU_916	vatE-01	0.625172	P_Proteobacteria;C_Gammaproteobacteria;F_Moraxellaceae	MLSB	OTUs_ARGs	FL
OTU_916	sulA-folP-01	0.702902	P_Proteobacteria;C_Gammaproteobacteria;F_Moraxellaceae	Sulfonamide	OTUs_ARGs	FL
OTU_916	tet(34)	0.614556	P_Proteobacteria;C_Gammaproteobacteria;F_Moraxellaceae	Tetracycline	OTUs_ARGs	FL
OTU_916	tetB-02	0.61531	P_Proteobacteria;C_Gammaproteobacteria;F_Moraxellaceae	Tetracycline	OTUs_ARGs	FL
OTU_916	vanSB	0.675865	P_Proteobacteria;C_Gammaproteobacteria;F_Moraxellaceae	Vancomycin	OTUs_ARGs	FL
OTU_916	vanXD	0.636371	P_Proteobacteria;C_Gammaproteobacteria;F_Moraxellaceae	Vancomycin	OTUs_ARGs	FL
OTU_435	blaGES	0.675132	P_Proteobacteria;C_Alphaproteobacteria;F_uncultured bacterium	Beta_Lactamase	OTUs_ARGs	PA
OTU_942	tetX	0.606258	P_Proteobacteria;C_Deltaproteobacteria;F_Eel-36e1D6	Tetracycline	OTUs_ARGs	FL
OTU_580	blaGES	0.640774	P_Proteobacteria;C_Deltaproteobacteria;F_0319-6G20	Beta_Lactamase	OTUs_ARGs	PA
OTU_972	tetO-01	0.601432	P_Planctomycetes;C_Planctomycetacia;F_Gemmataceae	Tetracycline	OTUs_ARGs	FL
OTU_990	aadA2-01	0.627498	P_Chloroflexi;C_Anaerolineae;F_A4b	Aminoglycoside	OTUs_ARGs	FL
OTU_302	blaGES	0.857543	P_Proteobacteria;C_Deltaproteobacteria;F_Bdellovibrionaceae	Beta_Lactamase	OTUs_ARGs	PA
OTU_1001	tetG-02	0.627857	P_Proteobacteria;C_Gammaproteobacteria;F_Hydrogenophilaceae	Tetracycline	OTUs_ARGs	FL
OTU_1001	tetR-02	0.688127	P_Proteobacteria;C_Gammaproteobacteria;F_Hydrogenophilaceae	Tetracycline	OTUs_ARGs	FL
OTU_1016	tetG-02	0.620825	P_Proteobacteria;C_Alphaproteobacteria;F_Reyranellaceae	Tetracycline	OTUs_ARGs	FL
OTU_1180	blaGES	0.700202	P_Proteobacteria;C_Deltaproteobacteria;F_mle1-27	Beta_Lactamase	OTUs_ARGs	PA
OTU_1064	tetG-02	0.606005	P_Planctomycetes;C_Planctomycetacia;F_Rubinisphaeraceae	Tetracycline	OTUs_ARGs	FL
OTU_1081	aadA5-01	0.606788	P_Proteobacteria;C_Alphaproteobacteria;F_Acetobacteraceae	Aminoglycoside	OTUs_ARGs	FL
OTU_1081	qacH-02	0.609429	P_Proteobacteria;C_Alphaproteobacteria;F_Acetobacteraceae	Multidrug	OTUs_ARGs	FL
OTU_1081	tetO-01	0.657355	P_Proteobacteria;C_Alphaproteobacteria;F_Acetobacteraceae	Tetracycline	OTUs_ARGs	FL
OTU_1081	tetR-02	0.608151	P_Proteobacteria;C_Alphaproteobacteria;F_Acetobacteraceae	Tetracycline	OTUs_ARGs	FL
OTU_1088	vatE-01	0.606048	P_Proteobacteria;C_Gammaproteobacteria;F_Xanthomonadaceae	MLSB	OTUs_ARGs	FL
OTU_1088	sulA-folP-01	0.659519	P_Proteobacteria;C_Gammaproteobacteria;F_Xanthomonadaceae	Sulfonamide	OTUs_ARGs	FL
OTU_308	blaGES	0.817264	P_Proteobacteria;C_Deltaproteobacteria;F_NA	Beta_Lactamase	OTUs_ARGs	PA
OTU_95	tetX	0.647492	P_Proteobacteria;C_Gammaproteobacteria;F_NA	Tetracycline	OTUs_ARGs	FL
OTU_296	blaGES	0.744158	P_Proteobacteria;C_Deltaproteobacteria;F_uncultured bacterium	Beta_Lactamase	OTUs_ARGs	PA
OTU_187	mexF	0.635668	P_Bacteroidetes;C_Ignavibacteria;F_uncultured bacterium	Multidrug	OTUs_ARGs	FL
OTU_190	aadA2-01	0.604526	P_Acidobacteria;C_Subgroup 6;F_NA	Aminoglycoside	OTUs_ARGs	FL
OTU_295	blaGES	0.699773	P_Proteobacteria;C_Deltaproteobacteria;F_VHS-B3-70	Beta_Lactamase	OTUs_ARGs	PA
OTU_243	qacH-02	0.697206	P_Bacteroidetes;C_Bacteroidia;F_NA	Multidrug	OTUs_ARGs	FL
OTU_243	dfrA1	0.724541	P_Bacteroidetes;C_Bacteroidia;F_NA	Sulfonamide	OTUs_ARGs	FL
OTU_243	tetO-01	0.64931	P_Bacteroidetes;C_Bacteroidia;F_NA	Tetracycline	OTUs_ARGs	FL
OTU_243	tetR-02	0.62424	P_Bacteroidetes;C_Bacteroidia;F_NA	Tetracycline	OTUs_ARGs	FL
OTU_248	aadA2-01	0.639834	P_Proteobacteria;C_Deltaproteobacteria;F_NA	Aminoglycoside	OTUs_ARGs	FL
OTU_260	dfrA1	0.608512	P_Proteobacteria;C_Gammaproteobacteria;F_NA	Sulfonamide	OTUs_ARGs	FL
OTU_260	tetG-02	0.655484	P_Proteobacteria;C_Gammaproteobacteria;F_NA	Tetracycline	OTUs_ARGs	FL
OTU_270	aac(6')-Ib(aka aacA4)-02	0.621546	P_Planctomycetes;C_OM190;F_uncultured bacterium	Aminoglycoside	OTUs_ARGs	FL
OTU_270	aac(6')-II	0.618851	P_Planctomycetes;C_OM190;F_uncultured bacterium	Aminoglycoside	OTUs_ARGs	FL
OTU_887	blaGES	0.724828	P_Proteobacteria;C_Gammaproteobacteria;F_Alteromonadaceae	Beta_Lactamase	OTUs_ARGs	PA
OTU_272	mexF	0.60548	P_Acidobacteria;C_Subgroup 6;F_NA	Multidrug	OTUs_ARGs	FL
OTU_272	tet(34)	0.620484	P_Acidobacteria;C_Subgroup 6;F_NA	Tetracycline	OTUs_ARGs	FL
OTU_272	vanXD	0.615823	P_Acidobacteria;C_Subgroup 6;F_NA	Vancomycin	OTUs_ARGs	FL
OTU_291	qacH-02	0.620444	P_Proteobacteria;C_Gammaproteobacteria;F_NA	Multidrug	OTUs_ARGs	FL
OTU_291	dfrA1	0.631816	P_Proteobacteria;C_Gammaproteobacteria;F_NA	Sulfonamide	OTUs_ARGs	FL
OTU_293	sulA-folP-01	0.611489	P_Chlamydiae;C_Chlamydiae;F_NA	Sulfonamide	OTUs_ARGs	FL
OTU_471	blaGES	0.619153	P_Proteobacteria;C_Gammaproteobacteria;F_Burkholderiaceae	Beta_Lactamase	OTUs_ARGs	PA
OTU_728	blaGES	0.750717	P_Proteobacteria;C_Gammaproteobacteria;F_Cellvibrionaceae	Beta_Lactamase	OTUs_ARGs	PA
OTU_345	tetG-02	0.655498	P_Actinobacteria;C_Acidimicrobiia;F_NA	Tetracycline	OTUs_ARGs	FL
OTU_354	mexF	0.645996	P_Bacteroidetes;C_Ignavibacteria;F_NA	Multidrug	OTUs_ARGs	FL
OTU_354	vanXD	0.653975	P_Bacteroidetes;C_Ignavibacteria;F_NA	Vancomycin	OTUs_ARGs	FL
OTU_366	tetG-02	0.774946	P_Proteobacteria;C_Gammaproteobacteria;F_NA	Tetracycline	OTUs_ARGs	FL
OTU_383	tetX	0.621139	P_Bacteroidetes;C_Bacteroidia;F_NA	Tetracycline	OTUs_ARGs	FL
OTU_433	sulA-folP-01	0.623555	P_Bacteroidetes;C_Bacteroidia;F_NA	Sulfonamide	OTUs_ARGs	FL
OTU_437	tetQ	0.672118	P_Proteobacteria;C_Gammaproteobacteria;F_NA	Tetracycline	OTUs_ARGs	FL
OTU_902	blaGES	0.685283	P_Proteobacteria;C_Gammaproteobacteria;F_Cellvibrionaceae	Beta_Lactamase	OTUs_ARGs	PA
OTU_394	ampC-04	0.631732	P_Proteobacteria;C_Gammaproteobacteria;F_NA	Beta_Lactamase	OTUs_ARGs	PA
OTU_480	mexF	0.644088	P_NA;C_NA;F_NA	Multidrug	OTUs_ARGs	FL
OTU_527	sul2	0.624863	P_Chlamydiae;C_Chlamydiae;F_NA	Sulfonamide	OTUs_ARGs	FL
OTU_527	sulA-folP-01	0.7252	P_Chlamydiae;C_Chlamydiae;F_NA	Sulfonamide	OTUs_ARGs	FL
OTU_527	tetB-02	0.603581	P_Chlamydiae;C_Chlamydiae;F_NA	Tetracycline	OTUs_ARGs	FL
OTU_527	vanXD	0.611371	P_Chlamydiae;C_Chlamydiae;F_NA	Vancomycin	OTUs_ARGs	FL
OTU_534	aadA2-01	0.690089	P_Proteobacteria;C_Deltaproteobacteria;F_NA	Aminoglycoside	OTUs_ARGs	FL
OTU_534	tet(34)	0.604437	P_Proteobacteria;C_Deltaproteobacteria;F_NA	Tetracycline	OTUs_ARGs	FL
OTU_552	aadA2-01	0.604009	P_Proteobacteria;C_Deltaproteobacteria;F_NA	Aminoglycoside	OTUs_ARGs	FL
OTU_588	aadA2-01	0.616121	P_Planctomycetes;C_OM190;F_uncultured bacterium	Aminoglycoside	OTUs_ARGs	FL
OTU_609	dfrA1	0.638022	P_Proteobacteria;C_Gammaproteobacteria;F_NA	Sulfonamide	OTUs_ARGs	FL
OTU_657	blaVEB	0.618188	P_Verrucomicrobia;C_Verrucomicrobiae;F_metagenome	Beta_Lactamase	OTUs_ARGs	PA
OTU_676	aac(6')-Ib(aka aacA4)-03	0.603902	P_Planctomycetes;C_OM190;F_NA	Aminoglycoside	OTUs_ARGs	FL
OTU_593	blaGES	0.742917	P_Verrucomicrobia;C_Verrucomicrobiae;F_Methylacidiphilaceae	Beta_Lactamase	OTUs_ARGs	PA
OTU_84	blaGES	0.620693	P_Verrucomicrobia;C_Verrucomicrobiae;F_Pedosphaeraceae	Beta_Lactamase	OTUs_ARGs	PA
OTU_825	mexF	0.638852	P_NA;C_NA;F_NA	Multidrug	OTUs_ARGs	FL
OTU_360	blaOXA10-02	0.689851	P_Verrucomicrobia;C_Verrucomicrobiae;F_Pedosphaeraceae	Beta_Lactamase	OTUs_ARGs	PA
OTU_15	blaGES	0.785577	P_Cyanobacteria;C_Oxyphotobacteria;F_Cyanobiaceae	Beta_Lactamase	OTUs_ARGs	PA
OTU_20	blaGES	0.791917	P_Cyanobacteria;C_Oxyphotobacteria;F_Cyanobiaceae	Beta_Lactamase	OTUs_ARGs	PA
OTU_148	blaGES	0.805954	P_Cyanobacteria;C_Oxyphotobacteria;F_Cyanobiaceae	Beta_Lactamase	OTUs_ARGs	PA
OTU_193	blaGES	0.852549	P_Cyanobacteria;C_Oxyphotobacteria;F_Cyanobiaceae	Beta_Lactamase	OTUs_ARGs	PA
OTU_301	blaGES	0.839455	P_Cyanobacteria;C_Oxyphotobacteria;F_Cyanobiaceae	Beta_Lactamase	OTUs_ARGs	PA
OTU_518	blaGES	0.731443	P_Cyanobacteria;C_Oxyphotobacteria;F_Cyanobiaceae	Beta_Lactamase	OTUs_ARGs	PA
OTU_524	blaGES	0.757996	P_Cyanobacteria;C_Oxyphotobacteria;F_Cyanobiaceae	Beta_Lactamase	OTUs_ARGs	PA
OTU_36	blaGES	0.878682	P_Cyanobacteria;C_Oxyphotobacteria;F_Synechococcaceae	Beta_Lactamase	OTUs_ARGs	PA
